# Salt sweetens the deal: bumble bees prefer sodium-enriched nectar when its sugar concentration is low

**DOI:** 10.64898/2026.09.19.752816

**Authors:** Amanda Vieira da Silva, Avery L. Russell

**Affiliations:** Centro de Ciências Naturais e Humanas, Universidade Federal do ABC, São Bernardo do Campo, São Paulo, Brazil; Department of Biology, Missouri State University, Springfield, MO, 65897, USA

**Keywords:** foraging, preference, micronutrients, sodium, floral rewards, decision making

## Abstract

Foraging decisions often depend on net energy intake, but the need for specific micronutrients means that foods are not always comparable based on energy content. Although sodium is essential for many physiological functions, many organisms face challenges obtaining it, especially those relying on a plant-based diet. Flowering plants often lure pollinators by manipulating nectar carbohydrate content, but nectar sodium might also influence pollinator choice. We experimentally tested how sodium addition and nectar carbohydrate concentration interact to affect bumble bee foraging decisions by allowing bees to forage on artificial flowers containing either low- or high-sucrose nectar, with or without sodium. We also explored whether sugar and sodium content in floral nectar trade-off across plant species. Bees preferred sodium-enriched nectar and preference nearly doubled when sucrose concentration was low. Furthermore, bees switched more often from flowers without sodium to those with sodium when sucrose concentration was low. Given increased fidelity for artificial flowers with nectar sodium, sodium may enhance plant fitness by increasing conspecific pollen receipt. Yet despite behavioral evidence that sodium enhances the perceived quality of low-sucrose nectar for bees, we found no evidence for a nectar sugar-sodium trade-off across plant species. We discuss implications for plant-pollinator interactions and flower evolution.

## Supplementary material for "Salt sweetens the deal: bumble bees prefer sodium-enriched nectar when its sugar concentration is low": Analyses and datasets: STATS_salt_affect_nectar_pref_07-11-2023-AVS.xlsx

### Sheet: Data
observers	date	begin_time	end_time	colony	bee_ID	sugar_concentration	salt_color	treatment	n_visits	flower	behavior	flower_salt	comments
AV/ALR	2023-06-28	09h20	09h40	yellow	y1	0.5	blue	50%Sucrose_BlueSalt	1	yellow	drink	no
AV/ALR	2023-06-28	09h20	09h40	yellow	y1	0.5	blue	50%Sucrose_BlueSalt	2	yellow	drink	no
AV/ALR	2023-06-28	09h20	09h40	yellow	y1	0.5	blue	50%Sucrose_BlueSalt	3	yellow	drink	no
AV/ALR	2023-06-28	09h20	09h40	yellow	y1	0.5	blue	50%Sucrose_BlueSalt	4	yellow	drink	no
AV/ALR	2023-06-28	09h20	09h40	yellow	y1	0.5	blue	50%Sucrose_BlueSalt	5	yellow	drink	no
AV/ALR	2023-06-28	09h20	09h40	yellow	y1	0.5	blue	50%Sucrose_BlueSalt	6	blue	drink	yes
AV/ALR	2023-06-28	09h20	09h40	yellow	y1	0.5	blue	50%Sucrose_BlueSalt	7	yellow	taste	no
AV/ALR	2023-06-28	09h20	09h40	yellow	y1	0.5	blue	50%Sucrose_BlueSalt	8	yellow	drink	no
AV/ALR	2023-06-28	09h20	09h40	yellow	y1	0.5	blue	50%Sucrose_BlueSalt	9	yellow	drink	no
AV/ALR	2023-06-28	09h20	09h40	yellow	y1	0.5	blue	50%Sucrose_BlueSalt	10	yellow	drink	no
AV/ALR	2023-06-28	09h20	09h40	yellow	y1	0.5	blue	50%Sucrose_BlueSalt	11	yellow	drink	no
AV/ALR	2023-06-28	09h20	09h40	yellow	y1	0.5	blue	50%Sucrose_BlueSalt	12	yellow	drink	no
AV/ALR	2023-06-28	09h20	09h40	yellow	y1	0.5	blue	50%Sucrose_BlueSalt	13	yellow	land	no
AV/ALR	2023-06-28	09h20	09h40	yellow	y1	0.5	blue	50%Sucrose_BlueSalt	14	yellow	drink	no
AV/ALR	2023-06-28	09h20	09h40	yellow	y1	0.5	blue	50%Sucrose_BlueSalt	15	yellow	drink	no
AV/ALR	2023-06-28	09h20	09h40	yellow	y1	0.5	blue	50%Sucrose_BlueSalt	16	yellow	drink	no
AV/ALR	2023-06-28	09h20	09h40	yellow	y1	0.5	blue	50%Sucrose_BlueSalt	17	blue	drink	yes
AV/ALR	2023-06-28	09h20	09h40	yellow	y1	0.5	blue	50%Sucrose_BlueSalt	18	yellow	drink	no
AV/ALR	2023-06-28	09h20	09h40	yellow	y1	0.5	blue	50%Sucrose_BlueSalt	19	yellow	land	no
AV/ALR	2023-06-28	09h20	09h40	yellow	y1	0.5	blue	50%Sucrose_BlueSalt	20	yellow	drink	no
AV/ALR	2023-06-28	09h20	09h40	yellow	y1	0.5	blue	50%Sucrose_BlueSalt	21	yellow	drink	no
AV/ALR	2023-06-28	09h20	09h40	yellow	y1	0.5	blue	50%Sucrose_BlueSalt	22	blue	drink	yes
AV/ALR	2023-06-28	09h20	09h40	yellow	y1	0.5	blue	50%Sucrose_BlueSalt	23	taste	taste	no
AV/ALR	2023-06-28	09h20	09h40	yellow	y1	0.5	blue	50%Sucrose_BlueSalt	24	yellow	land	no
AV/ALR	2023-06-28	09h20	09h40	yellow	y1	0.5	blue	50%Sucrose_BlueSalt	25	yellow	drink	no
AV/ALR	2023-06-28	09h20	09h40	yellow	y1	0.5	blue	50%Sucrose_BlueSalt	26	yellow	taste	no
AV/ALR	2023-06-28	09h20	09h40	yellow	y1	0.5	blue	50%Sucrose_BlueSalt	27	yellow	drink	no
AV/ALR	2023-06-28	09h20	09h40	yellow	y1	0.5	blue	50%Sucrose_BlueSalt	28	yellow	land	no
AV/ALR	2023-06-28	09h20	09h40	yellow	y1	0.5	blue	50%Sucrose_BlueSalt	29	yellow	empty	no
AV/ALR	2023-06-28	09h20	09h40	yellow	y1	0.5	blue	50%Sucrose_BlueSalt	30	blue	drink	yes
AV/ALR	2023-06-28	09h20	09h40	yellow	y1	0.5	blue	50%Sucrose_BlueSalt	31	yellow	drink	no
AV/ALR	2023-06-28	09h20	09h40	yellow	y1	0.5	blue	50%Sucrose_BlueSalt	32	yellow	drink	no
AV/ALR	2023-06-28	09h20	09h40	yellow	y1	0.5	blue	50%Sucrose_BlueSalt	33	yellow	drink	no
AV/ALR	2023-06-28	09h20	09h40	yellow	y1	0.5	blue	50%Sucrose_BlueSalt	34	yellow	drink	no
AV/ALR	2023-06-28	09h20	09h40	yellow	y1	0.5	blue	50%Sucrose_BlueSalt	35	yellow	taste	no
AV/ALR	2023-06-28	09h20	09h40	yellow	y1	0.5	blue	50%Sucrose_BlueSalt	36	yellow	drink	no
AV/ALR	2023-06-28	09h20	09h40	yellow	y1	0.5	blue	50%Sucrose_BlueSalt	37	yellow	drink	no
AV/ALR	2023-06-28	09h20	09h40	yellow	y1	0.5	blue	50%Sucrose_BlueSalt	38	yellow	land	no
AV/ALR	2023-06-28	09h20	09h40	yellow	y1	0.5	blue	50%Sucrose_BlueSalt	39	blue	drink	yes
AV/ALR	2023-06-28	09h20	09h40	yellow	y1	0.5	blue	50%Sucrose_BlueSalt	40	yellow	land	no
AV/ALR	2023-06-28	09h20	09h40	yellow	y1	0.5	blue	50%Sucrose_BlueSalt	41	yellow	land	no
AV/ALR	2023-06-28	09h20	09h40	yellow	y1	0.5	blue	50%Sucrose_BlueSalt	42	yellow	land	no
AV/ALR	2023-06-28	09h20	09h40	yellow	y1	0.5	blue	50%Sucrose_BlueSalt	43	yellow	land	no
AV/ALR	2023-06-28	09h20	09h40	yellow	y1	0.5	blue	50%Sucrose_BlueSalt	44	yellow	land	no
AV/ALR	2023-06-28	09h20	09h40	yellow	y1	0.5	blue	50%Sucrose_BlueSalt	45	yellow	drink	no
AV/ALR	2023-06-28	09h20	09h40	yellow	y1	0.5	blue	50%Sucrose_BlueSalt	46	yellow	drink	no
AV/ALR	2023-06-28	09h20	09h40	yellow	y1	0.5	blue	50%Sucrose_BlueSalt	47	yellow	drink	no
AV/ALR	2023-06-28	09h20	09h40	yellow	y1	0.5	blue	50%Sucrose_BlueSalt	48	yellow	drink	no
AV/ALR	2023-06-28	09h20	09h40	yellow	y1	0.5	blue	50%Sucrose_BlueSalt	49	yellow	drink	no
AV/ALR	2023-06-28	09h20	09h40	yellow	y1	0.5	blue	50%Sucrose_BlueSalt	50	yellow	drink	no
AV/ALR	2023-06-28	09h20	09h40	yellow	y1	0.5	blue	50%Sucrose_BlueSalt	51	yellow	drink	no
AV/ALR	2023-06-28	09h20	09h40	yellow	y1	0.5	blue	50%Sucrose_BlueSalt	52	blue	drink	yes
AV/ALR	2023-06-28	09h20	09h40	yellow	y1	0.5	blue	50%Sucrose_BlueSalt	53	yellow	land	no
AV/ALR	2023-06-28	09h20	09h40	yellow	y1	0.5	blue	50%Sucrose_BlueSalt	54	yellow	land	no
AV/ALR	2023-06-28	09h20	09h40	yellow	y1	0.5	blue	50%Sucrose_BlueSalt	55	yellow	land	no
AV/ALR	2023-06-28	09h20	09h40	yellow	y1	0.5	blue	50%Sucrose_BlueSalt	56	yellow	drink	no
AV/ALR	2023-06-28	09h20	09h40	yellow	y1	0.5	blue	50%Sucrose_BlueSalt	57	blue	drink	yes
AV/ALR	2023-06-28	09h20	09h40	yellow	y1	0.5	blue	50%Sucrose_BlueSalt	58	yellow	land	no
AV/ALR	2023-06-28	09h20	09h40	yellow	y1	0.5	blue	50%Sucrose_BlueSalt	59	yellow	land	no
AV/ALR	2023-06-28	09h20	09h40	yellow	y1	0.5	blue	50%Sucrose_BlueSalt	60	yellow	land	no
AV/ALR	2023-06-28	10h00	10h15	blue	b1	0.5	yellow	50%Sucrose_YellowSalt	1	blue	drink	no
AV/ALR	2023-06-28	10h00	10h15	blue	b1	0.5	yellow	50%Sucrose_YellowSalt	2	blue	drink	no
AV/ALR	2023-06-28	10h00	10h15	blue	b1	0.5	yellow	50%Sucrose_YellowSalt	3	yellow	land	yes
AV/ALR	2023-06-28	10h00	10h15	blue	b1	0.5	yellow	50%Sucrose_YellowSalt	4	blue	drink	no
AV/ALR	2023-06-28	10h00	10h15	blue	b1	0.5	yellow	50%Sucrose_YellowSalt	5	yellow	taste	yes
AV/ALR	2023-06-28	10h00	10h15	blue	b1	0.5	yellow	50%Sucrose_YellowSalt	6	blue	drink	no
AV/ALR	2023-06-28	10h00	10h15	blue	b1	0.5	yellow	50%Sucrose_YellowSalt	7	yellow	taste	yes
AV/ALR	2023-06-28	10h00	10h15	blue	b1	0.5	yellow	50%Sucrose_YellowSalt	8	blue	drink	no
AV/ALR	2023-06-28	10h00	10h15	blue	b1	0.5	yellow	50%Sucrose_YellowSalt	9	blue	land	no
AV/ALR	2023-06-28	10h00	10h15	blue	b1	0.5	yellow	50%Sucrose_YellowSalt	10	blue	drink	no
AV/ALR	2023-06-28	10h00	10h15	blue	b1	0.5	yellow	50%Sucrose_YellowSalt	11	blue	drink	no
AV/ALR	2023-06-28	10h00	10h15	blue	b1	0.5	yellow	50%Sucrose_YellowSalt	12	blue	drink	no
AV/ALR	2023-06-28	10h00	10h15	blue	b1	0.5	yellow	50%Sucrose_YellowSalt	13	yellow	taste	yes
AV/ALR	2023-06-28	10h00	10h15	blue	b1	0.5	yellow	50%Sucrose_YellowSalt	14	blue	drink	no
AV/ALR	2023-06-28	10h00	10h15	blue	b1	0.5	yellow	50%Sucrose_YellowSalt	15	blue	drink	no
AV/ALR	2023-06-28	10h00	10h15	blue	b1	0.5	yellow	50%Sucrose_YellowSalt	16	blue	drink	no
AV/ALR	2023-06-28	10h00	10h15	blue	b1	0.5	yellow	50%Sucrose_YellowSalt	17	blue	drink	no
AV/ALR	2023-06-28	10h00	10h15	blue	b1	0.5	yellow	50%Sucrose_YellowSalt	18	blue	drink	no
AV/ALR	2023-06-28	10h00	10h15	blue	b1	0.5	yellow	50%Sucrose_YellowSalt	19	blue	drink	no
AV/ALR	2023-06-28	10h00	10h15	blue	b1	0.5	yellow	50%Sucrose_YellowSalt	20	blue	drink	no
AV/ALR	2023-06-28	10h00	10h15	blue	b1	0.5	yellow	50%Sucrose_YellowSalt	21	blue	drink	no
AV/ALR	2023-06-28	10h00	10h15	blue	b1	0.5	yellow	50%Sucrose_YellowSalt	22	blue	drink	no
AV/ALR	2023-06-28	10h00	10h15	blue	b1	0.5	yellow	50%Sucrose_YellowSalt	23	blue	return	no
AV/ALR	2023-06-28	10h00	10h15	blue	b1	0.5	yellow	50%Sucrose_YellowSalt	24	blue	drink	no
AV/ALR	2023-06-28	10h00	10h15	blue	b1	0.5	yellow	50%Sucrose_YellowSalt	25	blue	empty	no	return empty
AV/ALR	2023-06-28	10h00	10h15	blue	b1	0.5	yellow	50%Sucrose_YellowSalt	26	blue	drink	no
AV/ALR	2023-06-28	10h00	10h15	blue	b1	0.5	yellow	50%Sucrose_YellowSalt	27	blue	drink	no
AV/ALR	2023-06-28	10h00	10h15	blue	b1	0.5	yellow	50%Sucrose_YellowSalt	28	blue	drink	no
AV/ALR	2023-06-28	10h00	10h15	blue	b1	0.5	yellow	50%Sucrose_YellowSalt	29	blue	drink	no
AV/ALR	2023-06-28	10h00	10h15	blue	b1	0.5	yellow	50%Sucrose_YellowSalt	30	blue	drink	no
AV/ALR	2023-06-28	10h00	10h15	blue	b1	0.5	yellow	50%Sucrose_YellowSalt	31	blue	drink	no
AV/ALR	2023-06-28	10h00	10h15	blue	b1	0.5	yellow	50%Sucrose_YellowSalt	32	blue	empty	no	return empty
AV/ALR	2023-06-28	10h00	10h15	blue	b1	0.5	yellow	50%Sucrose_YellowSalt	33	blue	drink	no
AV/ALR	2023-06-28	10h00	10h15	blue	b1	0.5	yellow	50%Sucrose_YellowSalt	34	blue	drink	no
AV/ALR	2023-06-28	10h00	10h15	blue	b1	0.5	yellow	50%Sucrose_YellowSalt	35	blue	drink	no
AV/ALR	2023-06-28	10h00	10h15	blue	b1	0.5	yellow	50%Sucrose_YellowSalt	36	blue	drink	no
AV/ALR	2023-06-28	10h00	10h15	blue	b1	0.5	yellow	50%Sucrose_YellowSalt	37	blue	drink	no
AV/ALR	2023-06-28	10h00	10h15	blue	b1	0.5	yellow	50%Sucrose_YellowSalt	38	blue	empty	no
AV/ALR	2023-06-28	10h00	10h15	blue	b1	0.5	yellow	50%Sucrose_YellowSalt	39	blue	drink	no
AV/ALR	2023-06-28	10h00	10h15	blue	b1	0.5	yellow	50%Sucrose_YellowSalt	40	blue	drink	no
AV/ALR	2023-06-28	10h00	10h15	blue	b1	0.5	yellow	50%Sucrose_YellowSalt	41	blue	drink	no
AV/ALR	2023-06-28	10h00	10h15	blue	b1	0.5	yellow	50%Sucrose_YellowSalt	42	blue	drink	no
AV/ALR	2023-06-28	10h00	10h15	blue	b1	0.5	yellow	50%Sucrose_YellowSalt	43	blue	drink	no
AV/ALR	2023-06-28	10h00	10h15	blue	b1	0.5	yellow	50%Sucrose_YellowSalt	44	yellow	taste	yes
AV/ALR	2023-06-28	10h00	10h15	blue	b1	0.5	yellow	50%Sucrose_YellowSalt	45	blue	drink	no
AV/ALR	2023-06-28	10h00	10h15	blue	b1	0.5	yellow	50%Sucrose_YellowSalt	46	blue	drink	no
AV/ALR	2023-06-28	10h00	10h15	blue	b1	0.5	yellow	50%Sucrose_YellowSalt	47	blue	drink	no
AV/ALR	2023-06-28	10h00	10h15	blue	b1	0.5	yellow	50%Sucrose_YellowSalt	48	blue	drink	no
AV/ALR	2023-06-28	10h00	10h15	blue	b1	0.5	yellow	50%Sucrose_YellowSalt	49	blue	empty	no
AV/ALR	2023-06-28	10h00	10h15	blue	b1	0.5	yellow	50%Sucrose_YellowSalt	50	blue	empty	no
AV/ALR	2023-06-28	12h57	13h07	yellow	y2	0.1	blue	10%Sucrose_BlueSalt	1	yellow	drink	no	Check for taste
AV/ALR	2023-06-28	12h57	13h07	yellow	y2	0.1	blue	10%Sucrose_BlueSalt	2	yellow	empty	no	Check for taste
AV/ALR	2023-06-28	12h57	13h07	yellow	y2	0.1	blue	10%Sucrose_BlueSalt	3	yellow	drink	no	Check for taste
AV/ALR	2023-06-28	12h57	13h07	yellow	y2	0.1	blue	10%Sucrose_BlueSalt	4	yellow	empty	no	Check for taste
AV/ALR	2023-06-28	12h57	13h07	yellow	y2	0.1	blue	10%Sucrose_BlueSalt	5	yellow	land	no	Check for taste
AV/ALR	2023-06-28	12h57	13h07	yellow	y2	0.1	blue	10%Sucrose_BlueSalt	6	yellow	drink	no	Check for taste
AV/ALR	2023-06-28	12h57	13h07	yellow	y2	0.1	blue	10%Sucrose_BlueSalt	7	yellow	drink	no	Check for taste
AV/ALR	2023-06-28	12h57	13h07	yellow	y2	0.1	blue	10%Sucrose_BlueSalt	8	yellow	empty	no	Check for taste
AV/ALR	2023-06-28	12h57	13h07	yellow	y2	0.1	blue	10%Sucrose_BlueSalt	9	yellow	taste	no	Check for taste
AV/ALR	2023-06-28	12h57	13h07	yellow	y2	0.1	blue	10%Sucrose_BlueSalt	10	yellow	land	no	Check for taste
AV/ALR	2023-06-28	12h57	13h07	yellow	y2	0.1	blue	10%Sucrose_BlueSalt	11	yellow	land	no	Check for taste
AV/ALR	2023-06-28	12h57	13h07	yellow	y2	0.1	blue	10%Sucrose_BlueSalt	12	yellow	land	no	Check for taste
AV/ALR	2023-06-28	12h57	13h07	yellow	y2	0.1	blue	10%Sucrose_BlueSalt	13	yellow	taste	no	Check for taste
AV/ALR	2023-06-28	12h57	13h07	yellow	y2	0.1	blue	10%Sucrose_BlueSalt	14	yellow	drink	no	Check for taste
AV/ALR	2023-06-28	12h57	13h07	yellow	y2	0.1	blue	10%Sucrose_BlueSalt	15	yellow	taste	no	Check for taste
AV/ALR	2023-06-28	12h57	13h07	yellow	y2	0.1	blue	10%Sucrose_BlueSalt	16	yellow	drink	no	Check for taste
AV/ALR	2023-06-28	12h57	13h07	yellow	y2	0.1	blue	10%Sucrose_BlueSalt	17	yellow	drink	no	Check for taste
AV/ALR	2023-06-28	12h57	13h07	yellow	y2	0.1	blue	10%Sucrose_BlueSalt	18	yellow	land	no	Check for taste
AV/ALR	2023-06-28	12h57	13h07	yellow	y2	0.1	blue	10%Sucrose_BlueSalt	19	yellow	taste	no	Check for taste
AV/ALR	2023-06-28	12h57	13h07	yellow	y2	0.1	blue	10%Sucrose_BlueSalt	20	yellow	drink	no	Check for taste
AV/ALR	2023-06-28	12h57	13h07	yellow	y2	0.1	blue	10%Sucrose_BlueSalt	21	yellow	land	no	Check for taste
AV/ALR	2023-06-28	12h57	13h07	yellow	y2	0.1	blue	10%Sucrose_BlueSalt	22	yellow	drink	no	Check for taste
AV/ALR	2023-06-28	12h57	13h07	yellow	y2	0.1	blue	10%Sucrose_BlueSalt	23	yellow	land	no	Check for taste
AV/ALR	2023-06-28	12h57	13h07	yellow	y2	0.1	blue	10%Sucrose_BlueSalt	24	yellow	taste	no	Check for taste
AV/ALR	2023-06-28	12h57	13h07	yellow	y2	0.1	blue	10%Sucrose_BlueSalt	25	yellow	taste	no	Check for taste
AV/ALR	2023-06-28	12h57	13h07	yellow	y2	0.1	blue	10%Sucrose_BlueSalt	26	yellow	taste	no	Check for taste
AV/ALR	2023-06-28	12h57	13h07	yellow	y2	0.1	blue	10%Sucrose_BlueSalt	27	yellow	land	no	Check for taste
AV/ALR	2023-06-28	13h18	13h31	yellow	y3	0.1	yellow	10%Sucrose_YellowSalt	28	blue	drink	no	Check for taste
AV/ALR	2023-06-28	13h18	13h31	yellow	y3	0.1	yellow	10%Sucrose_YellowSalt	29	yellow	drink	yes	Check for taste
AV/ALR	2023-06-28	13h18	13h31	yellow	y3	0.1	yellow	10%Sucrose_YellowSalt	30	blue	land	no	Check for taste
AV/ALR	2023-06-28	13h18	13h31	yellow	y3	0.1	yellow	10%Sucrose_YellowSalt	31	yellow	drink	yes	Check for taste
AV/ALR	2023-06-28	13h18	13h31	yellow	y3	0.1	yellow	10%Sucrose_YellowSalt	32	yellow	land	yes	Check for taste
AV/ALR	2023-06-28	13h18	13h31	yellow	y3	0.1	yellow	10%Sucrose_YellowSalt	33	yellow	land	yes	Check for taste
AV/ALR	2023-06-28	13h18	13h31	yellow	y3	0.1	yellow	10%Sucrose_YellowSalt	34	yellow	land	yes	Check for taste
AV/ALR	2023-06-28	13h18	13h31	yellow	y3	0.1	yellow	10%Sucrose_YellowSalt	35	yellow	land	yes	Check for taste
AV/ALR	2023-06-28	13h18	13h31	yellow	y3	0.1	yellow	10%Sucrose_YellowSalt	36	yellow	drink	yes	Check for taste
AV/ALR	2023-06-28	13h18	13h31	yellow	y3	0.1	yellow	10%Sucrose_YellowSalt	37	yellow	land	yes	Check for taste
AV/ALR	2023-06-28	13h18	13h31	yellow	y3	0.1	yellow	10%Sucrose_YellowSalt	38	yellow	drink	yes	Check for taste
AV/ALR	2023-06-28	13h18	13h31	yellow	y3	0.1	yellow	10%Sucrose_YellowSalt	39	yellow	drink	yes	Check for taste
AV/ALR	2023-06-28	13h18	13h31	yellow	y3	0.1	yellow	10%Sucrose_YellowSalt	40	yellow	land	yes	Check for taste
AV/ALR	2023-06-28	13h18	13h31	yellow	y3	0.1	yellow	10%Sucrose_YellowSalt	41	yellow	land	yes	Check for taste
AV/ALR	2023-06-28	13h18	13h31	yellow	y3	0.1	yellow	10%Sucrose_YellowSalt	42	blue	drink	no	Check for taste
AV/ALR	2023-06-28	13h18	13h31	yellow	y3	0.1	yellow	10%Sucrose_YellowSalt	43	blue	land	no	Check for taste
AV/ALR	2023-06-28	13h18	13h31	yellow	y3	0.1	yellow	10%Sucrose_YellowSalt	44	yellow	land	yes	Check for taste
AV/ALR	2023-06-28	13h18	13h31	yellow	y3	0.1	yellow	10%Sucrose_YellowSalt	45	yellow	land	yes	Check for taste
AV/ALR	2023-06-28	13h18	13h31	yellow	y3	0.1	yellow	10%Sucrose_YellowSalt	46	blue	land	no	Check for taste
AV/ALR	2023-06-28	13h18	13h31	yellow	y3	0.1	yellow	10%Sucrose_YellowSalt	47	yellow	drink	yes	Check for taste
AV/ALR	2023-06-28	13h18	13h31	yellow	y3	0.1	yellow	10%Sucrose_YellowSalt	48	yellow	land	yes	Check for taste
AV/ALR	2023-06-28	13h18	13h31	yellow	y3	0.1	yellow	10%Sucrose_YellowSalt	49	yellow	drink	yes	Check for taste
AV/ALR	2023-06-28	13h35	13h55	yellow	y4	0.5	blue	50%Sucrose_BlueSalt	1	yellow	drink	no
AV/ALR	2023-06-28	13h35	13h55	yellow	y4	0.5	blue	50%Sucrose_BlueSalt	2	blue	drink	yes
AV/ALR	2023-06-28	13h35	13h55	yellow	y4	0.5	blue	50%Sucrose_BlueSalt	3	yellow	drink	no
AV/ALR	2023-06-28	13h35	13h55	yellow	y4	0.5	blue	50%Sucrose_BlueSalt	4	blue	drink	yes
AV/ALR	2023-06-28	13h35	13h55	yellow	y4	0.5	blue	50%Sucrose_BlueSalt	5	yellow	drink	no
AV/ALR	2023-06-28	13h35	13h55	yellow	y4	0.5	blue	50%Sucrose_BlueSalt	6	blue	drink	yes
AV/ALR	2023-06-28	13h35	13h55	yellow	y4	0.5	blue	50%Sucrose_BlueSalt	7	yellow	drink	no
AV/ALR	2023-06-28	13h35	13h55	yellow	y4	0.5	blue	50%Sucrose_BlueSalt	8	blue	drink	yes
AV/ALR	2023-06-28	13h35	13h55	yellow	y4	0.5	blue	50%Sucrose_BlueSalt	9	yellow	drink	no
AV/ALR	2023-06-28	13h35	13h55	yellow	y4	0.5	blue	50%Sucrose_BlueSalt	10	blue	drink	yes
AV/ALR	2023-06-28	13h35	13h55	yellow	y4	0.5	blue	50%Sucrose_BlueSalt	11	yellow	drink	no
AV/ALR	2023-06-28	13h35	13h55	yellow	y4	0.5	blue	50%Sucrose_BlueSalt	12	blue	drink	yes
AV/ALR	2023-06-28	13h35	13h55	yellow	y4	0.5	blue	50%Sucrose_BlueSalt	13	yellow	drink	no
AV/ALR	2023-06-28	13h35	13h55	yellow	y4	0.5	blue	50%Sucrose_BlueSalt	14	yellow	drink	no
AV/ALR	2023-06-28	13h35	13h55	yellow	y4	0.5	blue	50%Sucrose_BlueSalt	15	yellow	drink	no
AV/ALR	2023-06-28	13h35	13h55	yellow	y4	0.5	blue	50%Sucrose_BlueSalt	16	yellow	drink	no
AV/ALR	2023-06-28	13h35	13h55	yellow	y4	0.5	blue	50%Sucrose_BlueSalt	17	yellow	drink	no
AV/ALR	2023-06-28	13h35	13h55	yellow	y4	0.5	blue	50%Sucrose_BlueSalt	18	blue	drink	yes
AV/ALR	2023-06-28	13h35	13h55	yellow	y4	0.5	blue	50%Sucrose_BlueSalt	19	yellow	drink	no
AV/ALR	2023-06-28	13h35	13h55	yellow	y4	0.5	blue	50%Sucrose_BlueSalt	20	blue	drink	yes
AV/ALR	2023-06-28	13h35	13h55	yellow	y4	0.5	blue	50%Sucrose_BlueSalt	21	yellow	drink	no
AV/ALR	2023-06-28	13h35	13h55	yellow	y4	0.5	blue	50%Sucrose_BlueSalt	22	yellow	drink	no
AV/ALR	2023-06-28	13h35	13h55	yellow	y4	0.5	blue	50%Sucrose_BlueSalt	23	blue	drink	yes
AV/ALR	2023-06-28	13h35	13h55	yellow	y4	0.5	blue	50%Sucrose_BlueSalt	24	yellow	drink	no
AV/ALR	2023-06-28	13h35	13h55	yellow	y4	0.5	blue	50%Sucrose_BlueSalt	25	blue	drink	yes
AV/ALR	2023-06-28	13h35	13h55	yellow	y4	0.5	blue	50%Sucrose_BlueSalt	26	yellow	land	no
AV/ALR	2023-06-28	13h35	13h55	yellow	y4	0.5	blue	50%Sucrose_BlueSalt	27	yellow	land	no
AV/ALR	2023-06-28	13h35	13h55	yellow	y4	0.5	blue	50%Sucrose_BlueSalt	28	yellow	land	no
AV/ALR	2023-06-28	13h35	13h55	yellow	y4	0.5	blue	50%Sucrose_BlueSalt	29	yellow	drink	no
AV/ALR	2023-06-28	13h35	13h55	yellow	y4	0.5	blue	50%Sucrose_BlueSalt	30	blue	drink	yes
AV/ALR	2023-06-28	13h35	13h55	yellow	y4	0.5	blue	50%Sucrose_BlueSalt	31	blue	drink	yes
AV/ALR	2023-06-28	13h35	13h55	yellow	y4	0.5	blue	50%Sucrose_BlueSalt	32	yellow	land	no
AV/ALR	2023-06-28	13h35	13h55	yellow	y4	0.5	blue	50%Sucrose_BlueSalt	33	blue	drink	yes
AV/ALR	2023-06-28	13h35	13h55	yellow	y4	0.5	blue	50%Sucrose_BlueSalt	34	yellow	land	no
AV/ALR	2023-06-28	13h35	13h55	yellow	y4	0.5	blue	50%Sucrose_BlueSalt	35	yellow	land	no
AV/ALR	2023-06-28	13h35	13h55	yellow	y4	0.5	blue	50%Sucrose_BlueSalt	36	blue	drink	yes
AV/ALR	2023-06-28	13h35	13h55	yellow	y4	0.5	blue	50%Sucrose_BlueSalt	37	yellow	land	no
AV/ALR	2023-06-28	13h35	13h55	yellow	y4	0.5	blue	50%Sucrose_BlueSalt	38	blue	drink	yes
AV/ALR	2023-06-28	13h35	13h55	yellow	y4	0.5	blue	50%Sucrose_BlueSalt	39	yellow	land	no
AV/ALR	2023-06-28	13h35	13h55	yellow	y4	0.5	blue	50%Sucrose_BlueSalt	40	blue	drink	yes
AV/ALR	2023-06-28	13h35	13h55	yellow	y4	0.5	blue	50%Sucrose_BlueSalt	41	blue	drink	yes
AV/ALR	2023-06-28	13h35	13h55	yellow	y4	0.5	blue	50%Sucrose_BlueSalt	42	blue	drink	yes
AV/ALR	2023-06-28	13h35	13h55	yellow	y4	0.5	blue	50%Sucrose_BlueSalt	43	blue	drink	yes
AV/ALR	2023-06-28	14h17	14h30	yellow	y5	0.5	yellow	50%Sucrose_YellowSalt	1	yellow	drink	yes
AV/ALR	2023-06-28	14h17	14h30	yellow	y5	0.5	yellow	50%Sucrose_YellowSalt	2	yellow	drink	yes
AV/ALR	2023-06-28	14h17	14h30	yellow	y5	0.5	yellow	50%Sucrose_YellowSalt	3	yellow	drink	yes
AV/ALR	2023-06-28	14h17	14h30	yellow	y5	0.5	yellow	50%Sucrose_YellowSalt	4	yellow	drink	yes
AV/ALR	2023-06-28	14h17	14h30	yellow	y5	0.5	yellow	50%Sucrose_YellowSalt	5	yellow	drink	yes
AV/ALR	2023-06-28	14h17	14h30	yellow	y5	0.5	yellow	50%Sucrose_YellowSalt	6	yellow	drink	yes
AV/ALR	2023-06-28	14h17	14h30	yellow	y5	0.5	yellow	50%Sucrose_YellowSalt	7	yellow	drink	yes
AV/ALR	2023-06-28	14h17	14h30	yellow	y5	0.5	yellow	50%Sucrose_YellowSalt	8	yellow	drink	yes
AV/ALR	2023-06-28	14h17	14h30	yellow	y5	0.5	yellow	50%Sucrose_YellowSalt	9	yellow	drink	yes
AV/ALR	2023-06-28	14h17	14h30	yellow	y5	0.5	yellow	50%Sucrose_YellowSalt	10	yellow	drink	yes
AV/ALR	2023-06-28	14h17	14h30	yellow	y5	0.5	yellow	50%Sucrose_YellowSalt	11	yellow	drink	yes
AV/ALR	2023-06-28	14h17	14h30	yellow	y5	0.5	yellow	50%Sucrose_YellowSalt	12	yellow	drink	yes
AV/ALR	2023-06-28	14h17	14h30	yellow	y5	0.5	yellow	50%Sucrose_YellowSalt	13	yellow	drink	yes
AV/ALR	2023-06-28	14h17	14h30	yellow	y5	0.5	yellow	50%Sucrose_YellowSalt	14	yellow	drink	yes
AV/ALR	2023-06-28	14h17	14h30	yellow	y5	0.5	yellow	50%Sucrose_YellowSalt	15	yellow	drink	yes
AV/ALR	2023-06-28	14h17	14h30	yellow	y5	0.5	yellow	50%Sucrose_YellowSalt	16	yellow	land	yes
AV/ALR	2023-06-28	14h17	14h30	yellow	y5	0.5	yellow	50%Sucrose_YellowSalt	17	yellow	drink	yes
AV/ALR	2023-06-28	14h17	14h30	yellow	y5	0.5	yellow	50%Sucrose_YellowSalt	18	yellow	drink	yes
AV/ALR	2023-06-28	14h17	14h30	yellow	y5	0.5	yellow	50%Sucrose_YellowSalt	19	yellow	drink	yes
AV/ALR	2023-06-28	14h17	14h30	yellow	y5	0.5	yellow	50%Sucrose_YellowSalt	20	yellow	drink	yes
AV/ALR	2023-06-28	14h17	14h30	yellow	y5	0.5	yellow	50%Sucrose_YellowSalt	21	yellow	drink	yes
AV/ALR	2023-06-28	14h17	14h30	yellow	y5	0.5	yellow	50%Sucrose_YellowSalt	22	yellow	drink	yes
AV/ALR	2023-06-28	14h17	14h30	yellow	y5	0.5	yellow	50%Sucrose_YellowSalt	23	yellow	drink	yes
AV/ALR	2023-06-28	14h17	14h30	yellow	y5	0.5	yellow	50%Sucrose_YellowSalt	24	yellow	drink	yes
AV/ALR	2023-06-28	14h17	14h30	yellow	y5	0.5	yellow	50%Sucrose_YellowSalt	25	yellow	drink	yes
AV/ALR	2023-06-28	14h17	14h30	yellow	y5	0.5	yellow	50%Sucrose_YellowSalt	26	blue	drink	no
AV/ALR	2023-06-28	14h17	14h30	yellow	y5	0.5	yellow	50%Sucrose_YellowSalt	27	yellow	drink	yes
AV/ALR	2023-06-28	14h17	14h30	yellow	y5	0.5	yellow	50%Sucrose_YellowSalt	28	blue	drink	no
AV/ALR	2023-06-28	14h17	14h30	yellow	y5	0.5	yellow	50%Sucrose_YellowSalt	29	yellow	drink	yes
AV/ALR	2023-06-28	14h17	14h30	yellow	y5	0.5	yellow	50%Sucrose_YellowSalt	30	yellow	drink	yes
AV/ALR	2023-06-28	14h17	14h30	yellow	y5	0.5	yellow	50%Sucrose_YellowSalt	31	yellow	drink	yes
AV/ALR	2023-06-28	14h17	14h30	yellow	y5	0.5	yellow	50%Sucrose_YellowSalt	32	yellow	drink	yes
AV/ALR	2023-06-28	14h17	14h30	yellow	y5	0.5	yellow	50%Sucrose_YellowSalt	33	yellow	drink	yes
AV/ALR	2023-06-28	14h17	14h30	yellow	y5	0.5	yellow	50%Sucrose_YellowSalt	34	yellow	drink	yes
AV/ALR	2023-06-28	14h17	14h30	yellow	y5	0.5	yellow	50%Sucrose_YellowSalt	35	yellow	drink	yes
AV/ALR	2023-06-28	14h17	14h30	yellow	y5	0.5	yellow	50%Sucrose_YellowSalt	36	yellow	drink	yes
AV/ALR	2023-06-28	14h17	14h30	yellow	y5	0.5	yellow	50%Sucrose_YellowSalt	37	yellow	drink	yes
AV/ALR	2023-06-28	14h17	14h30	yellow	y5	0.5	yellow	50%Sucrose_YellowSalt	38	yellow	drink	yes
AV/ALR	2023-06-28	14h17	14h30	yellow	y5	0.5	yellow	50%Sucrose_YellowSalt	39	yellow	drink	yes
AV/ALR	2023-06-28	14h17	14h30	yellow	y5	0.5	yellow	50%Sucrose_YellowSalt	40	yellow	drink	yes
AV/ALR	2023-06-28	14h17	14h30	yellow	y5	0.5	yellow	50%Sucrose_YellowSalt	41	yellow	drink	yes
AV/ALR	2023-06-28	14h17	14h30	yellow	y5	0.5	yellow	50%Sucrose_YellowSalt	42	yellow	drink	yes
AV/ALR	2023-06-28	14h17	14h30	yellow	y5	0.5	yellow	50%Sucrose_YellowSalt	43	yellow	drink	yes
AV/ALR	2023-06-28	14h17	14h30	yellow	y5	0.5	yellow	50%Sucrose_YellowSalt	44	yellow	drink	yes
AV/ALR	2023-06-28	14h17	14h30	yellow	y5	0.5	yellow	50%Sucrose_YellowSalt	45	yellow	drink	yes
AV/ALR	2023-06-28	14h17	14h30	yellow	y5	0.5	yellow	50%Sucrose_YellowSalt	46	yellow	drink	yes
AV/ALR	2023-06-28	14h17	14h30	yellow	y5	0.5	yellow	50%Sucrose_YellowSalt	47	yellow	drink	yes
AV/ALR	2023-06-28	14h17	14h30	yellow	y5	0.5	yellow	50%Sucrose_YellowSalt	48	yellow	drink	yes
AV/ALR	2023-06-28	14h17	14h30	yellow	y5	0.5	yellow	50%Sucrose_YellowSalt	49	yellow	drink	yes
AV/ALR	2023-06-28	14h17	14h30	yellow	y5	0.5	yellow	50%Sucrose_YellowSalt	50	yellow	drink	yes
AV/ALR	2023-06-28	14h17	14h30	yellow	y5	0.5	yellow	50%Sucrose_YellowSalt	51	yellow	drink	yes
AV/ALR	2023-06-28	14h17	14h30	yellow	y5	0.5	yellow	50%Sucrose_YellowSalt	52	yellow	drink	yes
AV/ALR	2023-06-28	14h17	14h30	yellow	y5	0.5	yellow	50%Sucrose_YellowSalt	53	yellow	drink	yes
AV/ALR	2023-06-28	14h17	14h30	yellow	y5	0.5	yellow	50%Sucrose_YellowSalt	54	yellow	land	yes
AV/ALR	2023-06-28	14h17	14h30	yellow	y5	0.5	yellow	50%Sucrose_YellowSalt	55	yellow	drink	yes
AV/ALR	2023-06-28	14h52	15h00	yellow	y6	0.1	blue	10%Sucrose_BlueSalt	1	yellow	drink	no	Check for taste
AV/ALR	2023-06-28	14h52	15h00	yellow	y6	0.1	blue	10%Sucrose_BlueSalt	2	blue	drink	yes	Check for taste
AV/ALR	2023-06-28	14h52	15h00	yellow	y6	0.1	blue	10%Sucrose_BlueSalt	3	yellow	land	no	Check for taste
AV/ALR	2023-06-28	14h52	15h00	yellow	y6	0.1	blue	10%Sucrose_BlueSalt	4	yellow	land	no	Check for taste
AV/ALR	2023-06-28	14h52	15h00	yellow	y6	0.1	blue	10%Sucrose_BlueSalt	5	blue	land	yes	Check for taste
AV/ALR	2023-06-28	14h52	15h00	yellow	y6	0.1	blue	10%Sucrose_BlueSalt	6	yellow	land	no	Check for taste
AV/ALR	2023-06-28	14h52	15h00	yellow	y6	0.1	blue	10%Sucrose_BlueSalt	7	blue	land	yes	Check for taste
AV/ALR	2023-06-28	16h45	17h00	yellow	y7	0.1	yellow	10%Sucrose_YellowSalt	1	yellow	drink	yes	Check for taste
AV/ALR	2023-06-28	16h45	17h00	yellow	y7	0.1	yellow	10%Sucrose_YellowSalt	2	yellow	drink	yes	Check for taste
AV/ALR	2023-06-28	16h45	17h00	yellow	y7	0.1	yellow	10%Sucrose_YellowSalt	3	yellow	drink	yes	Check for taste
AV/ALR	2023-06-28	17h07	17h23	blue	b2	0.5	blue	50%Sucrose_BlueSalt	1	yellow	drink	no
AV/ALR	2023-06-28	17h07	17h23	blue	b2	0.5	blue	50%Sucrose_BlueSalt	2	yellow	empty	no
AV/ALR	2023-06-28	17h07	17h23	blue	b2	0.5	blue	50%Sucrose_BlueSalt	3	blue	drink	yes
AV/ALR	2023-06-28	17h07	17h23	blue	b2	0.5	blue	50%Sucrose_BlueSalt	4	yellow	land	no
AV/ALR	2023-06-28	17h07	17h23	blue	b2	0.5	blue	50%Sucrose_BlueSalt	5	blue	drink	yes
AV/ALR	2023-06-28	17h07	17h23	blue	b2	0.5	blue	50%Sucrose_BlueSalt	6	yellow	drink	no
AV/ALR	2023-06-28	17h07	17h23	blue	b2	0.5	blue	50%Sucrose_BlueSalt	7	blue	land	yes
AV/ALR	2023-06-28	17h07	17h23	blue	b2	0.5	blue	50%Sucrose_BlueSalt	8	yellow	drink	no
AV/ALR	2023-06-28	17h07	17h23	blue	b2	0.5	blue	50%Sucrose_BlueSalt	9	blue	drink	yes
AV/ALR	2023-06-28	17h07	17h23	blue	b2	0.5	blue	50%Sucrose_BlueSalt	10	yellow	drink	no
AV/ALR	2023-06-28	17h07	17h23	blue	b2	0.5	blue	50%Sucrose_BlueSalt	11	yellow	drink	no
AV/ALR	2023-06-28	17h07	17h23	blue	b2	0.5	blue	50%Sucrose_BlueSalt	12	yellow	drink	no
AV/ALR	2023-06-28	17h07	17h23	blue	b2	0.5	blue	50%Sucrose_BlueSalt	13	blue	drink	yes
AV/ALR	2023-06-28	17h07	17h23	blue	b2	0.5	blue	50%Sucrose_BlueSalt	14	yellow	drink	no
AV/ALR	2023-06-28	17h07	17h23	blue	b2	0.5	blue	50%Sucrose_BlueSalt	15	blue	drink	yes
AV/ALR	2023-06-28	17h07	17h23	blue	b2	0.5	blue	50%Sucrose_BlueSalt	16	yellow	drink	no
AV/ALR	2023-06-28	17h07	17h23	blue	b2	0.5	blue	50%Sucrose_BlueSalt	17	yellow	drink	no
AV/ALR	2023-06-28	17h07	17h23	blue	b2	0.5	blue	50%Sucrose_BlueSalt	18	blue	land	yes
AV/ALR	2023-06-28	17h07	17h23	blue	b2	0.5	blue	50%Sucrose_BlueSalt	19	yellow	drink	no
AV/ALR	2023-06-28	17h07	17h23	blue	b2	0.5	blue	50%Sucrose_BlueSalt	20	blue	drink	yes
AV/ALR	2023-06-28	17h07	17h23	blue	b2	0.5	blue	50%Sucrose_BlueSalt	21	yellow	drink	no
AV/ALR	2023-06-28	17h07	17h23	blue	b2	0.5	blue	50%Sucrose_BlueSalt	22	yellow	drink	no
AV/ALR	2023-06-28	17h07	17h23	blue	b2	0.5	blue	50%Sucrose_BlueSalt	23	yellow	land	no
AV/ALR	2023-06-28	17h07	17h23	blue	b2	0.5	blue	50%Sucrose_BlueSalt	24	yellow	drink	no
AV/ALR	2023-06-28	17h07	17h23	blue	b2	0.5	blue	50%Sucrose_BlueSalt	25	yellow	drink	no
AV/ALR	2023-06-28	17h07	17h23	blue	b2	0.5	blue	50%Sucrose_BlueSalt	26	yellow	return	no
AV/ALR	2023-06-28	17h07	17h23	blue	b2	0.5	blue	50%Sucrose_BlueSalt	27	yellow	drink	no
AV/ALR	2023-06-28	17h07	17h23	blue	b2	0.5	blue	50%Sucrose_BlueSalt	28	yellow	drink	no
AV/ALR	2023-06-28	17h07	17h23	blue	b2	0.5	blue	50%Sucrose_BlueSalt	29	yellow	drink	no
AV/ALR	2023-06-28	17h07	17h23	blue	b2	0.5	blue	50%Sucrose_BlueSalt	30	yellow	drink	no
AV/ALR	2023-06-28	17h07	17h23	blue	b2	0.5	blue	50%Sucrose_BlueSalt	31	blue	drink	yes
AV/ALR	2023-06-28	17h07	17h23	blue	b2	0.5	blue	50%Sucrose_BlueSalt	32	yellow	land	no
AV/ALR	2023-06-28	17h07	17h23	blue	b2	0.5	blue	50%Sucrose_BlueSalt	33	yellow	land	no
AV/ALR	2023-06-28	17h07	17h23	blue	b2	0.5	blue	50%Sucrose_BlueSalt	34	yellow	drink	no
AV/ALR	2023-06-28	17h07	17h23	blue	b2	0.5	blue	50%Sucrose_BlueSalt	35	yellow	drink	no
AV/ALR	2023-06-28	17h07	17h23	blue	b2	0.5	blue	50%Sucrose_BlueSalt	36	yellow	drink	no
AV/ALR	2023-06-28	17h07	17h23	blue	b2	0.5	blue	50%Sucrose_BlueSalt	37	yellow	drink	no
AV/ALR	2023-06-28	17h07	17h23	blue	b2	0.5	blue	50%Sucrose_BlueSalt	38	yellow	land	no
AV/ALR	2023-06-28	17h07	17h23	blue	b2	0.5	blue	50%Sucrose_BlueSalt	39	yellow	taste	no
AV/ALR	2023-06-29	09h22	09h35	blue	b3	0.5	yellow	50%Sucrose_YellowSalt	1	yellow	drink	yes
AV/ALR	2023-06-29	09h22	09h35	blue	b3	0.5	yellow	50%Sucrose_YellowSalt	2	blue	drink	no
AV/ALR	2023-06-29	09h22	09h35	blue	b3	0.5	yellow	50%Sucrose_YellowSalt	3	yellow	drink	yes
AV/ALR	2023-06-29	09h22	09h35	blue	b3	0.5	yellow	50%Sucrose_YellowSalt	4	yellow	drink	yes
AV/ALR	2023-06-29	09h22	09h35	blue	b3	0.5	yellow	50%Sucrose_YellowSalt	5	blue	drink	no
AV/ALR	2023-06-29	09h22	09h35	blue	b3	0.5	yellow	50%Sucrose_YellowSalt	6	yellow	drink	yes
AV/ALR	2023-06-29	09h22	09h35	blue	b3	0.5	yellow	50%Sucrose_YellowSalt	7	blue	drink	no
AV/ALR	2023-06-29	09h22	09h35	blue	b3	0.5	yellow	50%Sucrose_YellowSalt	8	yellow	land	yes
AV/ALR	2023-06-29	09h22	09h35	blue	b3	0.5	yellow	50%Sucrose_YellowSalt	9	yellow	drink	yes
AV/ALR	2023-06-29	09h22	09h35	blue	b3	0.5	yellow	50%Sucrose_YellowSalt	10	blue	drink	no
AV/ALR	2023-06-29	09h22	09h35	blue	b3	0.5	yellow	50%Sucrose_YellowSalt	11	yellow	drink	yes
AV/ALR	2023-06-29	09h22	09h35	blue	b3	0.5	yellow	50%Sucrose_YellowSalt	12	blue	drink	no
AV/ALR	2023-06-29	09h22	09h35	blue	b3	0.5	yellow	50%Sucrose_YellowSalt	13	yellow	drink	yes
AV/ALR	2023-06-29	09h22	09h35	blue	b3	0.5	yellow	50%Sucrose_YellowSalt	14	blue	drink	no
AV/ALR	2023-06-29	09h22	09h35	blue	b3	0.5	yellow	50%Sucrose_YellowSalt	15	yellow	drink	yes
AV/ALR	2023-06-29	09h22	09h35	blue	b3	0.5	yellow	50%Sucrose_YellowSalt	16	blue	drink	no
AV/ALR	2023-06-29	09h22	09h35	blue	b3	0.5	yellow	50%Sucrose_YellowSalt	17	yellow	drink	yes
AV/ALR	2023-06-29	09h22	09h35	blue	b3	0.5	yellow	50%Sucrose_YellowSalt	18	blue	drink	no
AV/ALR	2023-06-29	09h22	09h35	blue	b3	0.5	yellow	50%Sucrose_YellowSalt	19	blue	drink	no
AV/ALR	2023-06-29	09h22	09h35	blue	b3	0.5	yellow	50%Sucrose_YellowSalt	20	blue	drink	no
AV/ALR	2023-06-29	09h22	09h35	blue	b3	0.5	yellow	50%Sucrose_YellowSalt	21	yellow	drink	yes
AV/ALR	2023-06-29	09h22	09h35	blue	b3	0.5	yellow	50%Sucrose_YellowSalt	22	yellow	drink	yes
AV/ALR	2023-06-29	09h22	09h35	blue	b3	0.5	yellow	50%Sucrose_YellowSalt	23	blue	drink	no
AV/ALR	2023-06-29	09h22	09h35	blue	b3	0.5	yellow	50%Sucrose_YellowSalt	24	yellow	drink	yes
AV/ALR	2023-06-29	09h22	09h35	blue	b3	0.5	yellow	50%Sucrose_YellowSalt	25	yellow	drink	yes
AV/ALR	2023-06-29	09h22	09h35	blue	b3	0.5	yellow	50%Sucrose_YellowSalt	26	yellow	drink	yes
AV/ALR	2023-06-29	09h22	09h35	blue	b3	0.5	yellow	50%Sucrose_YellowSalt	27	blue	drink	no
AV/ALR	2023-06-29	09h22	09h35	blue	b3	0.5	yellow	50%Sucrose_YellowSalt	28	yellow	drink	yes
AV/ALR	2023-06-29	09h22	09h35	blue	b3	0.5	yellow	50%Sucrose_YellowSalt	29	yellow	return	yes
AV/ALR	2023-06-29	09h22	09h35	blue	b3	0.5	yellow	50%Sucrose_YellowSalt	30	blue	drink	no
AV/ALR	2023-06-29	09h22	09h35	blue	b3	0.5	yellow	50%Sucrose_YellowSalt	31	blue	drink	no
AV/ALR	2023-06-29	09h22	09h35	blue	b3	0.5	yellow	50%Sucrose_YellowSalt	32	yellow	drink	yes
AV/ALR	2023-06-29	09h22	09h35	blue	b3	0.5	yellow	50%Sucrose_YellowSalt	33	yellow	drink	yes
AV/ALR	2023-06-29	09h22	09h35	blue	b3	0.5	yellow	50%Sucrose_YellowSalt	34	yellow	drink	yes
AV/ALR	2023-06-29	09h22	09h35	blue	b3	0.5	yellow	50%Sucrose_YellowSalt	35	blue	drink	no
AV/ALR	2023-06-29	09h22	09h35	blue	b3	0.5	yellow	50%Sucrose_YellowSalt	36	yellow	drink	yes
AV/ALR	2023-06-29	09h22	09h35	blue	b3	0.5	yellow	50%Sucrose_YellowSalt	37	blue	drink	no
AV/ALR	2023-06-29	09h22	09h35	blue	b3	0.5	yellow	50%Sucrose_YellowSalt	38	yellow	drink	yes
AV/ALR	2023-06-29	09h22	09h35	blue	b3	0.5	yellow	50%Sucrose_YellowSalt	39	blue	drink	no
AV/ALR	2023-06-29	09h22	09h35	blue	b3	0.5	yellow	50%Sucrose_YellowSalt	40	yellow	empty	yes
AV/ALR	2023-06-29	09h22	09h35	blue	b3	0.5	yellow	50%Sucrose_YellowSalt	41	yellow	drink	yes
AV/ALR	2023-06-29	09h22	09h35	blue	b3	0.5	yellow	50%Sucrose_YellowSalt	42	blue	drink	no
AV/ALR	2023-06-29	09h22	09h35	blue	b3	0.5	yellow	50%Sucrose_YellowSalt	43	yellow	drink	yes
AV/ALR	2023-06-29	09h22	09h35	blue	b3	0.5	yellow	50%Sucrose_YellowSalt	44	blue	drink	no
AV/ALR	2023-06-29	09h22	09h35	blue	b3	0.5	yellow	50%Sucrose_YellowSalt	45	yellow	drink	yes
AV/ALR	2023-06-29	09h22	09h35	blue	b3	0.5	yellow	50%Sucrose_YellowSalt	46	yellow	drink	yes
AV/ALR	2023-06-29	09h22	09h35	blue	b3	0.5	yellow	50%Sucrose_YellowSalt	47	yellow	drink	yes
AV/ALR	2023-06-29	09h22	09h35	blue	b3	0.5	yellow	50%Sucrose_YellowSalt	48	yellow	drink	yes
AV/ALR	2023-06-29	09h22	09h35	blue	b3	0.5	yellow	50%Sucrose_YellowSalt	49	yellow	drink	yes
AV/ALR	2023-06-29	09h22	09h35	blue	b3	0.5	yellow	50%Sucrose_YellowSalt	50	yellow	drink	yes
AV/ALR	2023-06-29	09h22	09h35	blue	b3	0.5	yellow	50%Sucrose_YellowSalt	51	blue	drink	no
AV/ALR	2023-06-29	09h22	09h35	blue	b3	0.5	yellow	50%Sucrose_YellowSalt	52	yellow	drink	yes
AV/ALR	2023-06-29	09h22	09h35	blue	b3	0.5	yellow	50%Sucrose_YellowSalt	53	yellow	drink	yes
AV/ALR	2023-06-29	09h22	09h35	blue	b3	0.5	yellow	50%Sucrose_YellowSalt	54	yellow	drink	yes
AV/ALR	2023-06-29	09h22	09h35	blue	b3	0.5	yellow	50%Sucrose_YellowSalt	55	yellow	taste	yes
AV/ALR	2023-06-29	09h22	09h35	blue	b3	0.5	yellow	50%Sucrose_YellowSalt	56	yellow	taste	yes
AV/ALR	2023-06-29	09h45	10h01	yellow	y8	0.2	blue	20%Sucrose_BlueSalt	1	yellow	taste	no
AV/ALR	2023-06-29	09h45	10h01	yellow	y8	0.2	blue	20%Sucrose_BlueSalt	2	yellow	land	no
AV/ALR	2023-06-29	09h45	10h01	yellow	y8	0.2	blue	20%Sucrose_BlueSalt	3	yellow	taste	no
AV/ALR	2023-06-29	09h45	10h01	yellow	y8	0.2	blue	20%Sucrose_BlueSalt	4	yellow	taste	no
AV/ALR	2023-06-29	09h45	10h01	yellow	y8	0.2	blue	20%Sucrose_BlueSalt	5	yellow	taste	no
AV/ALR	2023-06-29	09h45	10h01	yellow	y8	0.2	blue	20%Sucrose_BlueSalt	6	yellow	taste	no
AV/ALR	2023-06-29	09h45	10h01	yellow	y8	0.2	blue	20%Sucrose_BlueSalt	7	yellow	taste	no
AV/ALR	2023-06-29	09h45	10h01	yellow	y8	0.2	blue	20%Sucrose_BlueSalt	8	yellow	land	no
AV/ALR	2023-06-29	09h45	10h01	yellow	y8	0.2	blue	20%Sucrose_BlueSalt	9	yellow	taste	no
AV/ALR	2023-06-29	09h45	10h01	yellow	y8	0.2	blue	20%Sucrose_BlueSalt	10	yellow	land	no
AV/ALR	2023-06-29	09h45	10h01	yellow	y8	0.2	blue	20%Sucrose_BlueSalt	11	yellow	taste	no
AV/ALR	2023-06-29	09h45	10h01	yellow	y8	0.2	blue	20%Sucrose_BlueSalt	12	yellow	drink	no
AV/ALR	2023-06-29	09h45	10h01	yellow	y8	0.2	blue	20%Sucrose_BlueSalt	13	yellow	land	no
AV/ALR	2023-06-29	09h45	10h01	yellow	y8	0.2	blue	20%Sucrose_BlueSalt	14	yellow	land	no
AV/ALR	2023-06-29	09h45	10h01	yellow	y8	0.2	blue	20%Sucrose_BlueSalt	15	yellow	land	no
AV/ALR	2023-06-29	09h45	10h01	yellow	y8	0.2	blue	20%Sucrose_BlueSalt	16	yellow	taste	no
AV/ALR	2023-06-29	09h45	10h01	yellow	y8	0.2	blue	20%Sucrose_BlueSalt	17	yellow	land	no
AV/ALR	2023-06-29	09h45	10h01	yellow	y8	0.2	blue	20%Sucrose_BlueSalt	18	blue	land	yes
AV/ALR	2023-06-29	09h45	10h01	yellow	y8	0.2	blue	20%Sucrose_BlueSalt	19	yellow	drink	no
AV/ALR	2023-06-29	09h45	10h01	yellow	y8	0.2	blue	20%Sucrose_BlueSalt	20	yellow	taste	no
AV/ALR	2023-06-29	09h45	10h01	yellow	y8	0.2	blue	20%Sucrose_BlueSalt	21	yellow	drink	no
AV/ALR	2023-06-29	09h45	10h01	yellow	y8	0.2	blue	20%Sucrose_BlueSalt	22	yellow	taste	no
AV/ALR	2023-06-29	10h10	10h28	blue	b4	0.2	yellow	20%Sucrose_YellowSalt	1	blue	drink	no
AV/ALR	2023-06-29	10h10	10h28	blue	b4	0.2	yellow	20%Sucrose_YellowSalt	2	yellow	drink	yes
AV/ALR	2023-06-29	10h10	10h28	blue	b4	0.2	yellow	20%Sucrose_YellowSalt	3	yellow	drink	yes
AV/ALR	2023-06-29	10h10	10h28	blue	b4	0.2	yellow	20%Sucrose_YellowSalt	4	blue	drink	no
AV/ALR	2023-06-29	10h10	10h28	blue	b4	0.2	yellow	20%Sucrose_YellowSalt	5	blue	drink	no
AV/ALR	2023-06-29	10h10	10h28	blue	b4	0.2	yellow	20%Sucrose_YellowSalt	6	yellow	drink	yes
AV/ALR	2023-06-29	10h10	10h28	blue	b4	0.2	yellow	20%Sucrose_YellowSalt	7	blue	drink	no
AV/ALR	2023-06-29	10h10	10h28	blue	b4	0.2	yellow	20%Sucrose_YellowSalt	8	blue	land	no
AV/ALR	2023-06-29	10h10	10h28	blue	b4	0.2	yellow	20%Sucrose_YellowSalt	9	blue	drink	no
AV/ALR	2023-06-29	10h10	10h28	blue	b4	0.2	yellow	20%Sucrose_YellowSalt	10	blue	drink	no
AV/ALR	2023-06-29	10h10	10h28	blue	b4	0.2	yellow	20%Sucrose_YellowSalt	11	yellow	drink	yes
AV/ALR	2023-06-29	10h10	10h28	blue	b4	0.2	yellow	20%Sucrose_YellowSalt	12	blue	drink	no
AV/ALR	2023-06-29	10h10	10h28	blue	b4	0.2	yellow	20%Sucrose_YellowSalt	13	yellow	drink	yes
AV/ALR	2023-06-29	10h10	10h28	blue	b4	0.2	yellow	20%Sucrose_YellowSalt	14	blue	taste	no
AV/ALR	2023-06-29	10h10	10h28	blue	b4	0.2	yellow	20%Sucrose_YellowSalt	15	blue	taste	no
AV/ALR	2023-06-29	10h10	10h28	blue	b4	0.2	yellow	20%Sucrose_YellowSalt	16	yellow	drink	yes
AV/ALR	2023-06-29	10h10	10h28	blue	b4	0.2	yellow	20%Sucrose_YellowSalt	17	blue	land	no
AV/ALR	2023-06-29	10h10	10h28	blue	b4	0.2	yellow	20%Sucrose_YellowSalt	18	yellow	drink	yes
AV/ALR	2023-06-29	10h10	10h28	blue	b4	0.2	yellow	20%Sucrose_YellowSalt	19	yellow	drink	yes
AV/ALR	2023-06-29	10h10	10h28	blue	b4	0.2	yellow	20%Sucrose_YellowSalt	20	yellow	drink	yes
AV/ALR	2023-06-29	10h10	10h28	blue	b4	0.2	yellow	20%Sucrose_YellowSalt	21	yellow	drink	yes
AV/ALR	2023-06-29	10h10	10h28	blue	b4	0.2	yellow	20%Sucrose_YellowSalt	22	yellow	drink	yes
AV/ALR	2023-06-29	10h10	10h28	blue	b4	0.2	yellow	20%Sucrose_YellowSalt	23	yellow	empty	yes
AV/ALR	2023-06-29	10h10	10h28	blue	b4	0.2	yellow	20%Sucrose_YellowSalt	24	yellow	drink	yes
AV/ALR	2023-06-29	10h10	10h28	blue	b4	0.2	yellow	20%Sucrose_YellowSalt	25	yellow	drink	yes
AV/ALR	2023-06-29	10h10	10h28	blue	b4	0.2	yellow	20%Sucrose_YellowSalt	26	yellow	drink	yes
AV/ALR	2023-06-29	10h10	10h28	blue	b4	0.2	yellow	20%Sucrose_YellowSalt	27	yellow	drink	yes
AV/ALR	2023-06-29	10h10	10h28	blue	b4	0.2	yellow	20%Sucrose_YellowSalt	28	yellow	drink	yes
AV/ALR	2023-06-29	10h10	10h28	blue	b4	0.2	yellow	20%Sucrose_YellowSalt	29	blue	land	no
AV/ALR	2023-06-29	10h10	10h28	blue	b4	0.2	yellow	20%Sucrose_YellowSalt	30	yellow	drink	yes
AV/ALR	2023-06-29	10h10	10h28	blue	b4	0.2	yellow	20%Sucrose_YellowSalt	31	yellow	drink	yes
AV/ALR	2023-06-29	10h10	10h28	blue	b4	0.2	yellow	20%Sucrose_YellowSalt	32	yellow	drink	yes
AV/ALR	2023-06-29	10h10	10h28	blue	b4	0.2	yellow	20%Sucrose_YellowSalt	33	blue	taste	no
AV/ALR	2023-06-29	10h10	10h28	blue	b4	0.2	yellow	20%Sucrose_YellowSalt	34	blue	taste	no
AV/ALR	2023-06-29	10h10	10h28	blue	b4	0.2	yellow	20%Sucrose_YellowSalt	35	blue	taste	no
AV/ALR	2023-06-29	10h10	10h28	blue	b4	0.2	yellow	20%Sucrose_YellowSalt	36	yellow	drink	yes
AV/ALR	2023-06-29	10h10	10h28	blue	b4	0.2	yellow	20%Sucrose_YellowSalt	37	yellow	drink	yes
AV/ALR	2023-06-29	10h10	10h28	blue	b4	0.2	yellow	20%Sucrose_YellowSalt	38	blue	taste	no
AV/ALR	2023-06-29	10h52	11h07	yellow	y9	0.5	blue	50%Sucrose_BlueSalt	1	yellow	drink	no
AV/ALR	2023-06-29	10h52	11h07	yellow	y9	0.5	blue	50%Sucrose_BlueSalt	2	blue	drink	yes
AV/ALR	2023-06-29	10h52	11h07	yellow	y9	0.5	blue	50%Sucrose_BlueSalt	3	yellow	land	no
AV/ALR	2023-06-29	10h52	11h07	yellow	y9	0.5	blue	50%Sucrose_BlueSalt	4	yellow	drink	no
AV/ALR	2023-06-29	10h52	11h07	yellow	y9	0.5	blue	50%Sucrose_BlueSalt	5	yellow	drink	no
AV/ALR	2023-06-29	10h52	11h07	yellow	y9	0.5	blue	50%Sucrose_BlueSalt	6	yellow	drink	no
AV/ALR	2023-06-29	10h52	11h07	yellow	y9	0.5	blue	50%Sucrose_BlueSalt	7	yellow	land	no
AV/ALR	2023-06-29	10h52	11h07	yellow	y9	0.5	blue	50%Sucrose_BlueSalt	8	yellow	drink	no
AV/ALR	2023-06-29	10h52	11h07	yellow	y9	0.5	blue	50%Sucrose_BlueSalt	9	blue	drink	yes
AV/ALR	2023-06-29	10h52	11h07	yellow	y9	0.5	blue	50%Sucrose_BlueSalt	10	yellow	land	no
AV/ALR	2023-06-29	10h52	11h07	yellow	y9	0.5	blue	50%Sucrose_BlueSalt	11	yellow	drink	no
AV/ALR	2023-06-29	10h52	11h07	yellow	y9	0.5	blue	50%Sucrose_BlueSalt	12	yellow	drink	no
AV/ALR	2023-06-29	10h52	11h07	yellow	y9	0.5	blue	50%Sucrose_BlueSalt	13	yellow	drink	no
AV/ALR	2023-06-29	10h52	11h07	yellow	y9	0.5	blue	50%Sucrose_BlueSalt	14	yellow	drink	no
AV/ALR	2023-06-29	10h52	11h07	yellow	y9	0.5	blue	50%Sucrose_BlueSalt	15	yellow	drink	no
AV/ALR	2023-06-29	10h52	11h07	yellow	y9	0.5	blue	50%Sucrose_BlueSalt	16	yellow	drink	no
AV/ALR	2023-06-29	10h52	11h07	yellow	y9	0.5	blue	50%Sucrose_BlueSalt	17	yellow	drink	no
AV/ALR	2023-06-29	10h52	11h07	yellow	y9	0.5	blue	50%Sucrose_BlueSalt	18	yellow	drink	no
AV/ALR	2023-06-29	10h52	11h07	yellow	y9	0.5	blue	50%Sucrose_BlueSalt	19	yellow	drink	no
AV/ALR	2023-06-29	10h52	11h07	yellow	y9	0.5	blue	50%Sucrose_BlueSalt	20	yellow	drink	no
AV/ALR	2023-06-29	10h52	11h07	yellow	y9	0.5	blue	50%Sucrose_BlueSalt	21	yellow	drink	no
AV/ALR	2023-06-29	10h52	11h07	yellow	y9	0.5	blue	50%Sucrose_BlueSalt	22	yellow	drink	no
AV/ALR	2023-06-29	10h52	11h07	yellow	y9	0.5	blue	50%Sucrose_BlueSalt	23	yellow	drink	no
AV/ALR	2023-06-29	10h52	11h07	yellow	y9	0.5	blue	50%Sucrose_BlueSalt	24	yellow	drink	no
AV/ALR	2023-06-29	10h52	11h07	yellow	y9	0.5	blue	50%Sucrose_BlueSalt	25	yellow	drink	no
AV/ALR	2023-06-29	10h52	11h07	yellow	y9	0.5	blue	50%Sucrose_BlueSalt	26	blue	drink	yes
AV/ALR	2023-06-29	10h52	11h07	yellow	y9	0.5	blue	50%Sucrose_BlueSalt	27	blue	drink	yes
AV/ALR	2023-06-29	10h52	11h07	yellow	y9	0.5	blue	50%Sucrose_BlueSalt	28	yellow	land	no
AV/ALR	2023-06-29	10h52	11h07	yellow	y9	0.5	blue	50%Sucrose_BlueSalt	29	yellow	land	no
AV/ALR	2023-06-29	10h52	11h07	yellow	y9	0.5	blue	50%Sucrose_BlueSalt	30	yellow	land	no
AV/ALR	2023-06-29	10h52	11h07	yellow	y9	0.5	blue	50%Sucrose_BlueSalt	31	yellow	land	no
AV/ALR	2023-06-29	10h52	11h07	yellow	y9	0.5	blue	50%Sucrose_BlueSalt	32	yellow	land	no
AV/ALR	2023-06-29	11h18	11h43	yellow	y10	0.5	yellow	50%Sucrose_YellowSalt	1	blue	drink	no
AV/ALR	2023-06-29	11h18	11h43	yellow	y10	0.5	yellow	50%Sucrose_YellowSalt	2	yellow	drink	yes
AV/ALR	2023-06-29	11h18	11h43	yellow	y10	0.5	yellow	50%Sucrose_YellowSalt	3	yellow	drink	yes
AV/ALR	2023-06-29	11h18	11h43	yellow	y10	0.5	yellow	50%Sucrose_YellowSalt	4	yellow	drink	yes
AV/ALR	2023-06-29	11h18	11h43	yellow	y10	0.5	yellow	50%Sucrose_YellowSalt	5	yellow	drink	yes
AV/ALR	2023-06-29	11h18	11h43	yellow	y10	0.5	yellow	50%Sucrose_YellowSalt	6	yellow	drink	yes
AV/ALR	2023-06-29	11h18	11h43	yellow	y10	0.5	yellow	50%Sucrose_YellowSalt	7	blue	drink	no
AV/ALR	2023-06-29	11h18	11h43	yellow	y10	0.5	yellow	50%Sucrose_YellowSalt	8	yellow	drink	yes
AV/ALR	2023-06-29	11h18	11h43	yellow	y10	0.5	yellow	50%Sucrose_YellowSalt	9	blue	drink	no
AV/ALR	2023-06-29	11h18	11h43	yellow	y10	0.5	yellow	50%Sucrose_YellowSalt	10	yellow	drink	yes
AV/ALR	2023-06-29	11h18	11h43	yellow	y10	0.5	yellow	50%Sucrose_YellowSalt	11	yellow	land	yes
AV/ALR	2023-06-29	11h18	11h43	yellow	y10	0.5	yellow	50%Sucrose_YellowSalt	12	blue	drink	no
AV/ALR	2023-06-29	11h18	11h43	yellow	y10	0.5	yellow	50%Sucrose_YellowSalt	13	yellow	drink	yes
AV/ALR	2023-06-29	11h18	11h43	yellow	y10	0.5	yellow	50%Sucrose_YellowSalt	14	yellow	drink	yes
AV/ALR	2023-06-29	11h18	11h43	yellow	y10	0.5	yellow	50%Sucrose_YellowSalt	15	yellow	drink	yes
AV/ALR	2023-06-29	11h18	11h43	yellow	y10	0.5	yellow	50%Sucrose_YellowSalt	16	yellow	drink	yes
AV/ALR	2023-06-29	11h18	11h43	yellow	y10	0.5	yellow	50%Sucrose_YellowSalt	17	yellow	drink	yes
AV/ALR	2023-06-29	11h18	11h43	yellow	y10	0.5	yellow	50%Sucrose_YellowSalt	18	yellow	drink	yes
AV/ALR	2023-06-29	11h18	11h43	yellow	y10	0.5	yellow	50%Sucrose_YellowSalt	19	yellow	drink	yes
AV/ALR	2023-06-29	11h18	11h43	yellow	y10	0.5	yellow	50%Sucrose_YellowSalt	20	yellow	drink	yes
AV/ALR	2023-06-29	11h18	11h43	yellow	y10	0.5	yellow	50%Sucrose_YellowSalt	21	blue	land	no
AV/ALR	2023-06-29	11h18	11h43	yellow	y10	0.5	yellow	50%Sucrose_YellowSalt	22	yellow	drink	yes
AV/ALR	2023-06-29	11h18	11h43	yellow	y10	0.5	yellow	50%Sucrose_YellowSalt	23	blue	drink	no
AV/ALR	2023-06-29	11h18	11h43	yellow	y10	0.5	yellow	50%Sucrose_YellowSalt	24	yellow	drink	yes
AV/ALR	2023-06-29	11h18	11h43	yellow	y10	0.5	yellow	50%Sucrose_YellowSalt	25	blue	drink	no
AV/ALR	2023-06-29	11h18	11h43	yellow	y10	0.5	yellow	50%Sucrose_YellowSalt	26	yellow	land	yes
AV/ALR	2023-06-29	11h18	11h43	yellow	y10	0.5	yellow	50%Sucrose_YellowSalt	27	yellow	land	yes
AV/ALR	2023-06-29	11h18	11h43	yellow	y10	0.5	yellow	50%Sucrose_YellowSalt	28	blue	taste	no
AV/ALR	2023-06-29	11h18	11h43	yellow	y10	0.5	yellow	50%Sucrose_YellowSalt	29	yellow	drink	yes
AV/ALR	2023-06-29	11h18	11h43	yellow	y10	0.5	yellow	50%Sucrose_YellowSalt	30	yellow	drink	yes
AV/ALR	2023-06-29	11h18	11h43	yellow	y10	0.5	yellow	50%Sucrose_YellowSalt	31	yellow	drink	yes
AV/ALR	2023-06-29	11h18	11h43	yellow	y10	0.5	yellow	50%Sucrose_YellowSalt	32	yellow	drink	yes
AV/ALR	2023-06-29	11h18	11h43	yellow	y10	0.5	yellow	50%Sucrose_YellowSalt	33	blue	land	no
AV/ALR	2023-06-29	11h18	11h43	yellow	y10	0.5	yellow	50%Sucrose_YellowSalt	34	yellow	drink	yes
AV/ALR	2023-06-29	11h18	11h43	yellow	y10	0.5	yellow	50%Sucrose_YellowSalt	35	yellow	land	yes
AV/ALR	2023-06-29	11h18	11h43	yellow	y10	0.5	yellow	50%Sucrose_YellowSalt	36	yellow	land	yes
AV/ALR	2023-06-29	11h18	11h43	yellow	y10	0.5	yellow	50%Sucrose_YellowSalt	37	blue	drink	no
AV/ALR	2023-06-29	11h18	11h43	yellow	y10	0.5	yellow	50%Sucrose_YellowSalt	38	yellow	drink	yes
AV/ALR	2023-06-29	11h18	11h43	yellow	y10	0.5	yellow	50%Sucrose_YellowSalt	39	yellow	land	yes
AV/ALR	2023-06-29	11h18	11h43	yellow	y10	0.5	yellow	50%Sucrose_YellowSalt	40	yellow	land	yes
AV/ALR	2023-06-29	11h18	11h43	yellow	y10	0.5	yellow	50%Sucrose_YellowSalt	41	yellow	return	yes
AV/ALR	2023-06-29	12h00	12h20	blue	b5	0.2	blue	20%Sucrose_BlueSalt	1	yellow	empty	no
AV/ALR	2023-06-29	12h00	12h20	blue	b5	0.2	blue	20%Sucrose_BlueSalt	2	blue	drink	yes
AV/ALR	2023-06-29	12h00	12h20	blue	b5	0.2	blue	20%Sucrose_BlueSalt	3	yellow	land	no
AV/ALR	2023-06-29	12h00	12h20	blue	b5	0.2	blue	20%Sucrose_BlueSalt	4	blue	land	yes
AV/ALR	2023-06-29	12h00	12h20	blue	b5	0.2	blue	20%Sucrose_BlueSalt	5	yellow	land	no
AV/ALR	2023-06-29	12h00	12h20	blue	b5	0.2	blue	20%Sucrose_BlueSalt	6	blue	drink	yes
AV/ALR	2023-06-29	12h00	12h20	blue	b5	0.2	blue	20%Sucrose_BlueSalt	7	yellow	land	no
AV/ALR	2023-06-29	12h00	12h20	blue	b5	0.2	blue	20%Sucrose_BlueSalt	8	yellow	taste	no
AV/ALR	2023-06-29	12h00	12h20	blue	b5	0.2	blue	20%Sucrose_BlueSalt	9	yellow	drink	no
AV/ALR	2023-06-29	12h00	12h20	blue	b5	0.2	blue	20%Sucrose_BlueSalt	10	yellow	drink	no
AV/ALR	2023-06-29	12h00	12h20	blue	b5	0.2	blue	20%Sucrose_BlueSalt	11	yellow	drink	no
AV/ALR	2023-06-29	12h00	12h20	blue	b5	0.2	blue	20%Sucrose_BlueSalt	12	blue	land	yes
AV/ALR	2023-06-29	12h00	12h20	blue	b5	0.2	blue	20%Sucrose_BlueSalt	13	yellow	land	no
AV/ALR	2023-06-29	12h00	12h20	blue	b5	0.2	blue	20%Sucrose_BlueSalt	14	yellow	land	no
AV/ALR	2023-06-29	12h00	12h20	blue	b5	0.2	blue	20%Sucrose_BlueSalt	15	yellow	land	no
AV/ALR	2023-06-29	12h00	12h20	blue	b5	0.2	blue	20%Sucrose_BlueSalt	16	yellow	taste	no
AV/ALR	2023-06-29	12h00	12h20	blue	b5	0.2	blue	20%Sucrose_BlueSalt	17	yellow	land	no
AV/ALR	2023-06-29	12h00	12h20	blue	b5	0.2	blue	20%Sucrose_BlueSalt	18	yellow	land	no
AV/ALR	2023-06-29	12h00	12h20	blue	b5	0.2	blue	20%Sucrose_BlueSalt	19	blue	land	yes
AV/ALR	2023-06-29	12h00	12h20	blue	b5	0.2	blue	20%Sucrose_BlueSalt	20	yellow	drink	no
AV/ALR	2023-06-29	12h00	12h20	blue	b5	0.2	blue	20%Sucrose_BlueSalt	21	yellow	taste	no
AV/ALR	2023-06-29	12h00	12h20	blue	b5	0.2	blue	20%Sucrose_BlueSalt	22	yellow	land	no
AV/ALR	2023-06-29	12h00	12h20	blue	b5	0.2	blue	20%Sucrose_BlueSalt	23	yellow	land	no
AV/ALR	2023-06-29	12h00	12h20	blue	b5	0.2	blue	20%Sucrose_BlueSalt	24	yellow	taste	no
AV/ALR	2023-06-29	12h00	12h20	blue	b5	0.2	blue	20%Sucrose_BlueSalt	25	blue	land	yes
AV/ALR	2023-06-29	12h00	12h20	blue	b5	0.2	blue	20%Sucrose_BlueSalt	26	blue	drink	yes
AV/ALR	2023-06-29	12h00	12h20	blue	b5	0.2	blue	20%Sucrose_BlueSalt	27	yellow	land	no
AV/ALR	2023-06-29	12h00	12h20	blue	b5	0.2	blue	20%Sucrose_BlueSalt	28	yellow	taste	no
AV/ALR	2023-06-29	12h00	12h20	blue	b5	0.2	blue	20%Sucrose_BlueSalt	29	yellow	land	no
AV/ALR	2023-06-29	12h00	12h20	blue	b5	0.2	blue	20%Sucrose_BlueSalt	30	yellow	taste	no
AV/ALR	2023-06-29	12h00	12h20	blue	b5	0.2	blue	20%Sucrose_BlueSalt	31	yellow	land	no
AV/ALR	2023-06-29	12h00	12h20	blue	b5	0.2	blue	20%Sucrose_BlueSalt	32	blue	land	yes
AV/ALR	2023-06-29	12h00	12h20	blue	b5	0.2	blue	20%Sucrose_BlueSalt	33	yellow	taste	no
AV/ALR	2023-06-29	12h00	12h20	blue	b5	0.2	blue	20%Sucrose_BlueSalt	34	blue	drink	yes
AV/ALR	2023-06-29	12h00	12h20	blue	b5	0.2	blue	20%Sucrose_BlueSalt	35	blue	drink	yes
AV/ALR	2023-06-29	12h00	12h20	blue	b5	0.2	blue	20%Sucrose_BlueSalt	36	blue	drink	yes
AV/ALR	2023-06-29	12h00	12h20	blue	b5	0.2	blue	20%Sucrose_BlueSalt	37	yellow	drink	no
AV/ALR	2023-06-29	12h00	12h20	blue	b5	0.2	blue	20%Sucrose_BlueSalt	38	yellow	land	no
AV/ALR	2023-06-29	12h00	12h20	blue	b5	0.2	blue	20%Sucrose_BlueSalt	39	blue	taste	yes
AV/ALR	2023-06-29	12h00	12h20	blue	b5	0.2	blue	20%Sucrose_BlueSalt	40	yellow	taste	no
AV/ALR	2023-06-29	12h00	12h20	blue	b5	0.2	blue	20%Sucrose_BlueSalt	41	yellow	land	no
AV/ALR	2023-06-29	12h00	12h20	blue	b5	0.2	blue	20%Sucrose_BlueSalt	42	yellow	drink	no
AV/ALR	2023-06-29	12h00	12h20	blue	b5	0.2	blue	20%Sucrose_BlueSalt	43	yellow	drink	no
AV/ALR	2023-06-29	12h00	12h20	blue	b5	0.2	blue	20%Sucrose_BlueSalt	44	yellow	drink	no
AV/ALR	2023-06-29	12h00	12h20	blue	b5	0.2	blue	20%Sucrose_BlueSalt	45	blue	drink	yes
AV/ALR	2023-06-29	12h00	12h20	blue	b5	0.2	blue	20%Sucrose_BlueSalt	46	yellow	drink	no
AV/ALR	2023-06-29	12h00	12h20	blue	b5	0.2	blue	20%Sucrose_BlueSalt	47	yellow	land	no
AV/ALR	2023-06-29	12h00	12h20	blue	b5	0.2	blue	20%Sucrose_BlueSalt	48	yellow	taste	no
AV/ALR	2023-06-29	12h00	12h20	blue	b5	0.2	blue	20%Sucrose_BlueSalt	49	blue	drink	yes
AV/ALR	2023-06-29	12h00	12h20	blue	b5	0.2	blue	20%Sucrose_BlueSalt	50	blue	drink	yes
AV/ALR	2023-06-29	12h00	12h20	blue	b5	0.2	blue	20%Sucrose_BlueSalt	51	blue	drink	yes
AV/ALR	2023-06-29	12h00	12h20	blue	b5	0.2	blue	20%Sucrose_BlueSalt	52	yellow	taste	no
AV/ALR	2023-06-29	12h00	12h20	blue	b5	0.2	blue	20%Sucrose_BlueSalt	53	yellow	drink	no
AV/ALR	2023-06-29	12h00	12h20	blue	b5	0.2	blue	20%Sucrose_BlueSalt	54	blue	drink	yes
AV/ALR	2023-06-29	12h00	12h20	blue	b5	0.2	blue	20%Sucrose_BlueSalt	55	yellow	taste	no
AV/ALR	2023-06-29	12h00	12h20	blue	b5	0.2	blue	20%Sucrose_BlueSalt	56	yellow	taste	no
AV/ALR	2023-06-29	12h00	12h20	blue	b5	0.2	blue	20%Sucrose_BlueSalt	57	blue	drink	yes
AV/ALR	2023-06-29	12h00	12h20	blue	b5	0.2	blue	20%Sucrose_BlueSalt	58	yellow	drink	no
AV/ALR	2023-06-29	12h00	12h20	blue	b5	0.2	blue	20%Sucrose_BlueSalt	59	blue	drink	yes
AV/ALR	2023-06-29	12h00	12h20	blue	b5	0.2	blue	20%Sucrose_BlueSalt	60	yellow	drink	no
AV/ALR	2023-06-29	12h00	12h20	blue	b5	0.2	blue	20%Sucrose_BlueSalt	61	blue	drink	yes
AV/ALR	2023-06-29	12h00	12h20	blue	b5	0.2	blue	20%Sucrose_BlueSalt	62	blue	drink	yes
AV/ALR	2023-06-29	12h00	12h20	blue	b5	0.2	blue	20%Sucrose_BlueSalt	63	blue	drink	yes
AV/ALR	2023-06-29	12h00	12h20	blue	b5	0.2	blue	20%Sucrose_BlueSalt	64	yellow	taste	no
AV/ALR	2023-06-29	12h00	12h20	blue	b5	0.2	blue	20%Sucrose_BlueSalt	65	blue	drink	yes
AV/ALR	2023-06-29	12h00	12h20	blue	b5	0.2	blue	20%Sucrose_BlueSalt	66	yellow	taste	no
AV/ALR	2023-06-29	12h00	12h20	blue	b5	0.2	blue	20%Sucrose_BlueSalt	67	blue	drink	yes
AV/ALR	2023-06-29	12h00	12h20	blue	b5	0.2	blue	20%Sucrose_BlueSalt	68	yellow	taste	no
AV/ALR	2023-06-29	12h00	12h20	blue	b5	0.2	blue	20%Sucrose_BlueSalt	69	blue	drink	yes
AV/ALR	2023-06-29	12h00	12h20	blue	b5	0.2	blue	20%Sucrose_BlueSalt	70	yellow	taste	no
AV/ALR	2023-06-29	12h00	12h20	blue	b5	0.2	blue	20%Sucrose_BlueSalt	71	blue	drink	yes
AV/ALR	2023-06-29	12h00	12h20	blue	b5	0.2	blue	20%Sucrose_BlueSalt	72	yellow	taste	no
AV/ALR	2023-06-29	12h00	12h20	blue	b5	0.2	blue	20%Sucrose_BlueSalt	73	blue	drink	yes
AV/ALR	2023-06-29	12h00	12h20	blue	b5	0.2	blue	20%Sucrose_BlueSalt	74	yellow	taste	no
AV/ALR	2023-06-29	12h00	12h20	blue	b5	0.2	blue	20%Sucrose_BlueSalt	75	blue	empty	yes
AV/ALR	2023-06-29	12h00	12h20	blue	b5	0.2	blue	20%Sucrose_BlueSalt	76	blue	drink	yes
AV/ALR	2023-06-29	12h00	12h20	blue	b5	0.2	blue	20%Sucrose_BlueSalt	77	yellow	taste	no
AV/ALR	2023-06-29	12h00	12h20	blue	b5	0.2	blue	20%Sucrose_BlueSalt	78	blue	land	yes
AV/ALR	2023-06-29	12h00	12h20	blue	b5	0.2	blue	20%Sucrose_BlueSalt	79	blue	drink	yes
AV/ALR	2023-06-29	12h00	12h20	blue	b5	0.2	blue	20%Sucrose_BlueSalt	80	yellow	land	no
AV/ALR	2023-06-29	12h00	12h20	blue	b5	0.2	blue	20%Sucrose_BlueSalt	81	blue	drink	yes
AV/ALR	2023-06-29	12h00	12h20	blue	b5	0.2	blue	20%Sucrose_BlueSalt	82	yellow	taste	no
AV/ALR	2023-06-29	12h00	12h20	blue	b5	0.2	blue	20%Sucrose_BlueSalt	83	blue	drink	yes
AV/ALR	2023-06-29	12h00	12h20	blue	b5	0.2	blue	20%Sucrose_BlueSalt	84	yellow	taste	no
AV/ALR	2023-06-29	12h00	12h20	blue	b5	0.2	blue	20%Sucrose_BlueSalt	85	blue	drink	yes
AV/ALR	2023-06-29	12h00	12h20	blue	b5	0.2	blue	20%Sucrose_BlueSalt	86	blue	drink	yes
AV/ALR	2023-06-29	12h00	12h20	blue	b5	0.2	blue	20%Sucrose_BlueSalt	87	blue	taste	yes
AV/ALR	2023-06-29	13h22	13h36	yellow	y11	0.2	yellow	20%Sucrose_YellowSalt	1	blue	drink	no
AV/ALR	2023-06-29	13h22	13h36	yellow	y11	0.2	yellow	20%Sucrose_YellowSalt	2	yellow	land	yes
AV/ALR	2023-06-29	13h22	13h36	yellow	y11	0.2	yellow	20%Sucrose_YellowSalt	3	yellow	drink	yes
AV/ALR	2023-06-29	13h22	13h36	yellow	y11	0.2	yellow	20%Sucrose_YellowSalt	4	blue	drink	no
AV/ALR	2023-06-29	13h22	13h36	yellow	y11	0.2	yellow	20%Sucrose_YellowSalt	5	yellow	taste	yes
AV/ALR	2023-06-29	13h22	13h36	yellow	y11	0.2	yellow	20%Sucrose_YellowSalt	6	yellow	land	yes
AV/ALR	2023-06-29	13h22	13h36	yellow	y11	0.2	yellow	20%Sucrose_YellowSalt	7	yellow	drink	yes
AV/ALR	2023-06-29	13h22	13h36	yellow	y11	0.2	yellow	20%Sucrose_YellowSalt	8	blue	drink	no
AV/ALR	2023-06-29	13h22	13h36	yellow	y11	0.2	yellow	20%Sucrose_YellowSalt	9	yellow	taste	yes
AV/ALR	2023-06-29	13h22	13h36	yellow	y11	0.2	yellow	20%Sucrose_YellowSalt	10	yellow	taste	yes
AV/ALR	2023-06-29	13h22	13h36	yellow	y11	0.2	yellow	20%Sucrose_YellowSalt	11	yellow	drink	yes
AV/ALR	2023-06-29	13h22	13h36	yellow	y11	0.2	yellow	20%Sucrose_YellowSalt	12	yellow	drink	yes
AV/ALR	2023-06-29	13h22	13h36	yellow	y11	0.2	yellow	20%Sucrose_YellowSalt	13	yellow	drink	yes
AV/ALR	2023-06-29	13h22	13h36	yellow	y11	0.2	yellow	20%Sucrose_YellowSalt	14	yellow	drink	yes
AV/ALR	2023-06-29	13h22	13h36	yellow	y11	0.2	yellow	20%Sucrose_YellowSalt	15	yellow	drink	yes
AV/ALR	2023-06-29	13h22	13h36	yellow	y11	0.2	yellow	20%Sucrose_YellowSalt	16	blue	drink	no
AV/ALR	2023-06-29	13h22	13h36	yellow	y11	0.2	yellow	20%Sucrose_YellowSalt	17	yellow	drink	yes
AV/ALR	2023-06-29	13h22	13h36	yellow	y11	0.2	yellow	20%Sucrose_YellowSalt	18	yellow	land	yes
AV/ALR	2023-06-29	13h22	13h36	yellow	y11	0.2	yellow	20%Sucrose_YellowSalt	19	yellow	drink	yes
AV/ALR	2023-06-29	13h22	13h36	yellow	y11	0.2	yellow	20%Sucrose_YellowSalt	20	yellow	land	yes
AV/ALR	2023-06-29	13h22	13h36	yellow	y11	0.2	yellow	20%Sucrose_YellowSalt	21	blue	drink	no
AV/ALR	2023-06-29	13h22	13h36	yellow	y11	0.2	yellow	20%Sucrose_YellowSalt	22	yellow	drink	yes
AV/ALR	2023-06-29	13h22	13h36	yellow	y11	0.2	yellow	20%Sucrose_YellowSalt	23	blue	land	no
AV/ALR	2023-06-29	13h50	14h06	blue	b6	0.5	blue	50%Sucrose_BlueSalt	1	yellow	drink	no
AV/ALR	2023-06-29	13h50	14h06	blue	b6	0.5	blue	50%Sucrose_BlueSalt	2	yellow	drink	no
AV/ALR	2023-06-29	13h50	14h06	blue	b6	0.5	blue	50%Sucrose_BlueSalt	3	yellow	drink	no
AV/ALR	2023-06-29	13h50	14h06	blue	b6	0.5	blue	50%Sucrose_BlueSalt	4	blue	drink	yes
AV/ALR	2023-06-29	13h50	14h06	blue	b6	0.5	blue	50%Sucrose_BlueSalt	5	yellow	drink	no
AV/ALR	2023-06-29	13h50	14h06	blue	b6	0.5	blue	50%Sucrose_BlueSalt	6	yellow	drink	no
AV/ALR	2023-06-29	13h50	14h06	blue	b6	0.5	blue	50%Sucrose_BlueSalt	7	yellow	drink	no
AV/ALR	2023-06-29	13h50	14h06	blue	b6	0.5	blue	50%Sucrose_BlueSalt	8	yellow	drink	no
AV/ALR	2023-06-29	13h50	14h06	blue	b6	0.5	blue	50%Sucrose_BlueSalt	9	yellow	drink	no
AV/ALR	2023-06-29	13h50	14h06	blue	b6	0.5	blue	50%Sucrose_BlueSalt	10	yellow	empty	no
AV/ALR	2023-06-29	13h50	14h06	blue	b6	0.5	blue	50%Sucrose_BlueSalt	11	yellow	drink	no
AV/ALR	2023-06-29	13h50	14h06	blue	b6	0.5	blue	50%Sucrose_BlueSalt	12	yellow	drink	no
AV/ALR	2023-06-29	13h50	14h06	blue	b6	0.5	blue	50%Sucrose_BlueSalt	13	yellow	drink	no
AV/ALR	2023-06-29	13h50	14h06	blue	b6	0.5	blue	50%Sucrose_BlueSalt	14	yellow	drink	no
AV/ALR	2023-06-29	13h50	14h06	blue	b6	0.5	blue	50%Sucrose_BlueSalt	15	yellow	drink	no
AV/ALR	2023-06-29	13h50	14h06	blue	b6	0.5	blue	50%Sucrose_BlueSalt	16	yellow	drink	no
AV/ALR	2023-06-29	13h50	14h06	blue	b6	0.5	blue	50%Sucrose_BlueSalt	17	yellow	drink	no
AV/ALR	2023-06-29	13h50	14h06	blue	b6	0.5	blue	50%Sucrose_BlueSalt	18	blue	land	yes
AV/ALR	2023-06-29	13h50	14h06	blue	b6	0.5	blue	50%Sucrose_BlueSalt	19	yellow	drink	no
AV/ALR	2023-06-29	13h50	14h06	blue	b6	0.5	blue	50%Sucrose_BlueSalt	20	yellow	drink	no
AV/ALR	2023-06-29	13h50	14h06	blue	b6	0.5	blue	50%Sucrose_BlueSalt	21	yellow	drink	no
AV/ALR	2023-06-29	13h50	14h06	blue	b6	0.5	blue	50%Sucrose_BlueSalt	22	yellow	drink	no
AV/ALR	2023-06-29	13h50	14h06	blue	b6	0.5	blue	50%Sucrose_BlueSalt	23	blue	land	yes
AV/ALR	2023-06-29	13h50	14h06	blue	b6	0.5	blue	50%Sucrose_BlueSalt	24	yellow	drink	no
AV/ALR	2023-06-29	13h50	14h06	blue	b6	0.5	blue	50%Sucrose_BlueSalt	25	yellow	drink	no
AV/ALR	2023-06-29	13h50	14h06	blue	b6	0.5	blue	50%Sucrose_BlueSalt	26	yellow	drink	no
AV/ALR	2023-06-29	13h50	14h06	blue	b6	0.5	blue	50%Sucrose_BlueSalt	27	yellow	land	no
AV/ALR	2023-06-29	13h50	14h06	blue	b6	0.5	blue	50%Sucrose_BlueSalt	28	yellow	drink	no
AV/ALR	2023-06-29	13h50	14h06	blue	b6	0.5	blue	50%Sucrose_BlueSalt	29	yellow	drink	no
AV/ALR	2023-06-29	13h50	14h06	blue	b6	0.5	blue	50%Sucrose_BlueSalt	30	yellow	drink	no
AV/ALR	2023-06-29	13h50	14h06	blue	b6	0.5	blue	50%Sucrose_BlueSalt	31	blue	drink	yes
AV/ALR	2023-06-29	13h50	14h06	blue	b6	0.5	blue	50%Sucrose_BlueSalt	32	blue	drink	yes
AV/ALR	2023-06-29	13h50	14h06	blue	b6	0.5	blue	50%Sucrose_BlueSalt	33	yellow	taste	no
AV/ALR	2023-06-29	13h50	14h06	blue	b6	0.5	blue	50%Sucrose_BlueSalt	34	yellow	land	no
AV/ALR	2023-06-29	13h50	14h06	blue	b6	0.5	blue	50%Sucrose_BlueSalt	35	yellow	land	no
AV/ALR	2023-06-29	13h50	14h06	blue	b6	0.5	blue	50%Sucrose_BlueSalt	36	yellow	drink	no
AV/ALR	2023-06-29	13h50	14h06	blue	b6	0.5	blue	50%Sucrose_BlueSalt	37	yellow	drink	no
AV/ALR	2023-06-29	13h50	14h06	blue	b6	0.5	blue	50%Sucrose_BlueSalt	38	yellow	drink	no
AV/ALR	2023-06-29	13h50	14h06	blue	b6	0.5	blue	50%Sucrose_BlueSalt	39	yellow	drink	no
AV/ALR	2023-06-29	13h50	14h06	blue	b6	0.5	blue	50%Sucrose_BlueSalt	40	yellow	drink	no
AV/ALR	2023-06-29	13h50	14h06	blue	b6	0.5	blue	50%Sucrose_BlueSalt	41	blue	return	yes
AV/ALR	2023-06-29	13h50	14h06	blue	b6	0.5	blue	50%Sucrose_BlueSalt	42	yellow	drink	no
AV/ALR	2023-06-29	13h50	14h06	blue	b6	0.5	blue	50%Sucrose_BlueSalt	43	yellow	land	no
AV/ALR	2023-06-29	14h17	14h31	blue	b7	0.5	yellow	50%Sucrose_YellowSalt	1	yellow	drink	yes
AV/ALR	2023-06-29	14h17	14h31	blue	b7	0.5	yellow	50%Sucrose_YellowSalt	2	yellow	drink	yes
AV/ALR	2023-06-29	14h17	14h31	blue	b7	0.5	yellow	50%Sucrose_YellowSalt	3	yellow	drink	yes
AV/ALR	2023-06-29	14h17	14h31	blue	b7	0.5	yellow	50%Sucrose_YellowSalt	4	blue	drink	no
AV/ALR	2023-06-29	14h17	14h31	blue	b7	0.5	yellow	50%Sucrose_YellowSalt	5	yellow	drink	yes
AV/ALR	2023-06-29	14h17	14h31	blue	b7	0.5	yellow	50%Sucrose_YellowSalt	6	yellow	land	yes
AV/ALR	2023-06-29	14h17	14h31	blue	b7	0.5	yellow	50%Sucrose_YellowSalt	7	blue	drink	no
AV/ALR	2023-06-29	14h17	14h31	blue	b7	0.5	yellow	50%Sucrose_YellowSalt	8	yellow	drink	yes
AV/ALR	2023-06-29	14h17	14h31	blue	b7	0.5	yellow	50%Sucrose_YellowSalt	9	blue	drink	no
AV/ALR	2023-06-29	14h17	14h31	blue	b7	0.5	yellow	50%Sucrose_YellowSalt	10	yellow	drink	yes
AV/ALR	2023-06-29	14h17	14h31	blue	b7	0.5	yellow	50%Sucrose_YellowSalt	11	blue	drink	no
AV/ALR	2023-06-29	14h17	14h31	blue	b7	0.5	yellow	50%Sucrose_YellowSalt	12	yellow	drink	yes
AV/ALR	2023-06-29	14h17	14h31	blue	b7	0.5	yellow	50%Sucrose_YellowSalt	13	yellow	drink	yes
AV/ALR	2023-06-29	14h17	14h31	blue	b7	0.5	yellow	50%Sucrose_YellowSalt	14	blue	drink	no
AV/ALR	2023-06-29	14h17	14h31	blue	b7	0.5	yellow	50%Sucrose_YellowSalt	15	yellow	drink	yes
AV/ALR	2023-06-29	14h17	14h31	blue	b7	0.5	yellow	50%Sucrose_YellowSalt	16	blue	land	no
AV/ALR	2023-06-29	14h17	14h31	blue	b7	0.5	yellow	50%Sucrose_YellowSalt	17	yellow	drink	yes
AV/ALR	2023-06-29	14h17	14h31	blue	b7	0.5	yellow	50%Sucrose_YellowSalt	18	yellow	drink	yes
AV/ALR	2023-06-29	14h17	14h31	blue	b7	0.5	yellow	50%Sucrose_YellowSalt	19	blue	drink	no
AV/ALR	2023-06-29	14h17	14h31	blue	b7	0.5	yellow	50%Sucrose_YellowSalt	20	yellow	drink	yes
AV/ALR	2023-06-29	14h17	14h31	blue	b7	0.5	yellow	50%Sucrose_YellowSalt	21	yellow	drink	yes
AV/ALR	2023-06-29	14h17	14h31	blue	b7	0.5	yellow	50%Sucrose_YellowSalt	22	yellow	drink	yes
AV/ALR	2023-06-29	14h17	14h31	blue	b7	0.5	yellow	50%Sucrose_YellowSalt	23	blue	drink	no
AV/ALR	2023-06-29	14h17	14h31	blue	b7	0.5	yellow	50%Sucrose_YellowSalt	24	blue	drink	no
AV/ALR	2023-06-29	14h17	14h31	blue	b7	0.5	yellow	50%Sucrose_YellowSalt	25	blue	empty	no
AV/ALR	2023-06-29	14h17	14h31	blue	b7	0.5	yellow	50%Sucrose_YellowSalt	26	yellow	land	yes
AV/ALR	2023-06-29	14h17	14h31	blue	b7	0.5	yellow	50%Sucrose_YellowSalt	27	blue	land	no
AV/ALR	2023-06-29	14h17	14h31	blue	b7	0.5	yellow	50%Sucrose_YellowSalt	28	yellow	drink	yes
AV/ALR	2023-06-29	14h17	14h31	blue	b7	0.5	yellow	50%Sucrose_YellowSalt	29	blue	drink	no
AV/ALR	2023-06-29	14h17	14h31	blue	b7	0.5	yellow	50%Sucrose_YellowSalt	30	yellow	land	yes
AV/ALR	2023-06-29	14h17	14h31	blue	b7	0.5	yellow	50%Sucrose_YellowSalt	31	yellow	drink	yes
AV/ALR	2023-06-29	14h17	14h31	blue	b7	0.5	yellow	50%Sucrose_YellowSalt	32	blue	drink	no
AV/ALR	2023-06-29	14h17	14h31	blue	b7	0.5	yellow	50%Sucrose_YellowSalt	33	yellow	land	yes
AV/ALR	2023-06-29	14h17	14h31	blue	b7	0.5	yellow	50%Sucrose_YellowSalt	34	blue	drink	no
AV/ALR	2023-06-29	14h17	14h31	blue	b7	0.5	yellow	50%Sucrose_YellowSalt	35	yellow	drink	yes
AV/ALR	2023-06-29	14h17	14h31	blue	b7	0.5	yellow	50%Sucrose_YellowSalt	36	yellow	drink	yes
AV/ALR	2023-06-29	14h17	14h31	blue	b7	0.5	yellow	50%Sucrose_YellowSalt	37	yellow	drink	yes
AV/ALR	2023-06-29	14h17	14h31	blue	b7	0.5	yellow	50%Sucrose_YellowSalt	38	yellow	drink	yes
AV/ALR	2023-06-29	14h17	14h31	blue	b7	0.5	yellow	50%Sucrose_YellowSalt	39	blue	drink	no
AV/ALR	2023-06-29	14h17	14h31	blue	b7	0.5	yellow	50%Sucrose_YellowSalt	40	blue	drink	no
AV/ALR	2023-06-29	14h17	14h31	blue	b7	0.5	yellow	50%Sucrose_YellowSalt	41	yellow	drink	yes
AV/ALR	2023-06-29	14h17	14h31	blue	b7	0.5	yellow	50%Sucrose_YellowSalt	42	yellow	land	yes
AV/ALR	2023-06-29	14h17	14h31	blue	b7	0.5	yellow	50%Sucrose_YellowSalt	43	yellow	land	yes
AV/ALR	2023-06-29	14h40	14h53	blue	b8	0.2	blue	20%Sucrose_BlueSalt	1	blue	drink	yes
AV/ALR	2023-06-29	14h40	14h53	blue	b8	0.2	blue	20%Sucrose_BlueSalt	2	yellow	taste	no
AV/ALR	2023-06-29	14h40	14h53	blue	b8	0.2	blue	20%Sucrose_BlueSalt	3	blue	taste	yes
AV/ALR	2023-06-29	14h40	14h53	blue	b8	0.2	blue	20%Sucrose_BlueSalt	4	yellow	drink	no
AV/ALR	2023-06-29	14h40	14h53	blue	b8	0.2	blue	20%Sucrose_BlueSalt	5	yellow	drink	no
AV/ALR	2023-06-29	14h40	14h53	blue	b8	0.2	blue	20%Sucrose_BlueSalt	6	yellow	drink	no
AV/ALR	2023-06-29	14h40	14h53	blue	b8	0.2	blue	20%Sucrose_BlueSalt	7	yellow	land	no
AV/ALR	2023-06-29	14h40	14h53	blue	b8	0.2	blue	20%Sucrose_BlueSalt	8	blue	drink	yes
AV/ALR	2023-06-29	14h40	14h53	blue	b8	0.2	blue	20%Sucrose_BlueSalt	9	yellow	land	no
AV/ALR	2023-06-29	14h40	14h53	blue	b8	0.2	blue	20%Sucrose_BlueSalt	10	yellow	drink	no
AV/ALR	2023-06-29	14h40	14h53	blue	b8	0.2	blue	20%Sucrose_BlueSalt	11	yellow	drink	no
AV/ALR	2023-06-29	14h40	14h53	blue	b8	0.2	blue	20%Sucrose_BlueSalt	12	blue	drink	yes
AV/ALR	2023-06-29	14h40	14h53	blue	b8	0.2	blue	20%Sucrose_BlueSalt	13	yellow	drink	no
AV/ALR	2023-06-29	14h40	14h53	blue	b8	0.2	blue	20%Sucrose_BlueSalt	14	blue	drink	yes
AV/ALR	2023-06-29	14h40	14h53	blue	b8	0.2	blue	20%Sucrose_BlueSalt	15	yellow	drink	no
AV/ALR	2023-06-29	14h40	14h53	blue	b8	0.2	blue	20%Sucrose_BlueSalt	16	yellow	drink	no
AV/ALR	2023-06-29	14h40	14h53	blue	b8	0.2	blue	20%Sucrose_BlueSalt	17	yellow	drink	no
AV/ALR	2023-06-29	14h40	14h53	blue	b8	0.2	blue	20%Sucrose_BlueSalt	18	blue	drink	yes
AV/ALR	2023-06-29	14h40	14h53	blue	b8	0.2	blue	20%Sucrose_BlueSalt	19	blue	drink	yes
AV/ALR	2023-06-29	14h40	14h53	blue	b8	0.2	blue	20%Sucrose_BlueSalt	20	yellow	drink	no
AV/ALR	2023-06-29	14h40	14h53	blue	b8	0.2	blue	20%Sucrose_BlueSalt	21	blue	drink	yes
AV/ALR	2023-06-29	14h40	14h53	blue	b8	0.2	blue	20%Sucrose_BlueSalt	22	yellow	drink	no
AV/ALR	2023-06-29	14h40	14h53	blue	b8	0.2	blue	20%Sucrose_BlueSalt	23	blue	drink	yes
AV/ALR	2023-06-29	14h40	14h53	blue	b8	0.2	blue	20%Sucrose_BlueSalt	24	blue	drink	yes
AV/ALR	2023-06-29	14h40	14h53	blue	b8	0.2	blue	20%Sucrose_BlueSalt	25	yellow	drink	no
AV/ALR	2023-06-29	14h40	14h53	blue	b8	0.2	blue	20%Sucrose_BlueSalt	26	yellow	drink	no
AV/ALR	2023-06-29	14h40	14h53	blue	b8	0.2	blue	20%Sucrose_BlueSalt	27	yellow	drink	no
AV/ALR	2023-06-29	14h40	14h53	blue	b8	0.2	blue	20%Sucrose_BlueSalt	28	yellow	drink	no
AV/ALR	2023-06-29	14h40	14h53	blue	b8	0.2	blue	20%Sucrose_BlueSalt	29	blue	drink	yes
AV/ALR	2023-06-29	14h40	14h53	blue	b8	0.2	blue	20%Sucrose_BlueSalt	30	yellow	drink	no
AV/ALR	2023-06-29	14h40	14h53	blue	b8	0.2	blue	20%Sucrose_BlueSalt	31	blue	drink	yes
AV/ALR	2023-06-29	14h40	14h53	blue	b8	0.2	blue	20%Sucrose_BlueSalt	32	yellow	taste	no
AV/ALR	2023-06-29	14h40	14h53	blue	b8	0.2	blue	20%Sucrose_BlueSalt	33	blue	drink	yes
AV/ALR	2023-06-29	14h40	14h53	blue	b8	0.2	blue	20%Sucrose_BlueSalt	34	yellow	drink	no
AV/ALR	2023-06-29	14h40	14h53	blue	b8	0.2	blue	20%Sucrose_BlueSalt	35	yellow	drink	no
AV/ALR	2023-06-29	14h40	14h53	blue	b8	0.2	blue	20%Sucrose_BlueSalt	36	blue	drink	yes
AV/ALR	2023-06-29	14h40	14h53	blue	b8	0.2	blue	20%Sucrose_BlueSalt	37	blue	drink	yes
AV/ALR	2023-06-29	14h40	14h53	blue	b8	0.2	blue	20%Sucrose_BlueSalt	38	yellow	drink	no
AV/ALR	2023-06-30	10h20	10h35	yellow	y12	0.2	yellow	20%Sucrose_YellowSalt	1	blue	drink	no
AV/ALR	2023-06-30	10h20	10h35	yellow	y12	0.2	yellow	20%Sucrose_YellowSalt	2	yellow	land	yes
AV/ALR	2023-06-30	10h20	10h35	yellow	y12	0.2	yellow	20%Sucrose_YellowSalt	3	blue	drink	no
AV/ALR	2023-06-30	10h20	10h35	yellow	y12	0.2	yellow	20%Sucrose_YellowSalt	4	blue	drink	no
AV/ALR	2023-06-30	10h20	10h35	yellow	y12	0.2	yellow	20%Sucrose_YellowSalt	5	yellow	taste	yes
AV/ALR	2023-06-30	10h20	10h35	yellow	y12	0.2	yellow	20%Sucrose_YellowSalt	6	blue	drink	no
AV/ALR	2023-06-30	10h20	10h35	yellow	y12	0.2	yellow	20%Sucrose_YellowSalt	7	yellow	drink	yes
AV/ALR	2023-06-30	10h20	10h35	yellow	y12	0.2	yellow	20%Sucrose_YellowSalt	8	yellow	drink	yes
AV/ALR	2023-06-30	10h20	10h35	yellow	y12	0.2	yellow	20%Sucrose_YellowSalt	9	blue	drink	no
AV/ALR	2023-06-30	10h20	10h35	yellow	y12	0.2	yellow	20%Sucrose_YellowSalt	10	yellow	land	yes
AV/ALR	2023-06-30	10h20	10h35	yellow	y12	0.2	yellow	20%Sucrose_YellowSalt	11	blue	empty	no
AV/ALR	2023-06-30	10h20	10h35	yellow	y12	0.2	yellow	20%Sucrose_YellowSalt	12	yellow	drink	yes
AV/ALR	2023-06-30	10h20	10h35	yellow	y12	0.2	yellow	20%Sucrose_YellowSalt	13	blue	drink	no
AV/ALR	2023-06-30	10h20	10h35	yellow	y12	0.2	yellow	20%Sucrose_YellowSalt	14	yellow	drink	yes
AV/ALR	2023-06-30	10h20	10h35	yellow	y12	0.2	yellow	20%Sucrose_YellowSalt	15	yellow	empty	yes
AV/ALR	2023-06-30	10h20	10h35	yellow	y12	0.2	yellow	20%Sucrose_YellowSalt	16	yellow	drink	yes
AV/ALR	2023-06-30	10h20	10h35	yellow	y12	0.2	yellow	20%Sucrose_YellowSalt	17	blue	drink	no
AV/ALR	2023-06-30	10h20	10h35	yellow	y12	0.2	yellow	20%Sucrose_YellowSalt	18	yellow	drink	yes
AV/ALR	2023-06-30	10h20	10h35	yellow	y12	0.2	yellow	20%Sucrose_YellowSalt	19	yellow	drink	yes
AV/ALR	2023-06-30	10h20	10h35	yellow	y12	0.2	yellow	20%Sucrose_YellowSalt	20	yellow	drink	yes
AV/ALR	2023-06-30	10h20	10h35	yellow	y12	0.2	yellow	20%Sucrose_YellowSalt	21	yellow	drink	yes
AV/ALR	2023-06-30	10h20	10h35	yellow	y12	0.2	yellow	20%Sucrose_YellowSalt	22	yellow	drink	yes
AV/ALR	2023-06-30	10h20	10h35	yellow	y12	0.2	yellow	20%Sucrose_YellowSalt	23	yellow	drink	yes
AV/ALR	2023-06-30	10h20	10h35	yellow	y12	0.2	yellow	20%Sucrose_YellowSalt	24	blue	drink	no
AV/ALR	2023-06-30	10h20	10h35	yellow	y12	0.2	yellow	20%Sucrose_YellowSalt	25	blue	drink	no
AV/ALR	2023-06-30	10h20	10h35	yellow	y12	0.2	yellow	20%Sucrose_YellowSalt	26	yellow	drink	yes
AV/ALR	2023-06-30	10h20	10h35	yellow	y12	0.2	yellow	20%Sucrose_YellowSalt	27	yellow	drink	yes
AV/ALR	2023-06-30	10h20	10h35	yellow	y12	0.2	yellow	20%Sucrose_YellowSalt	28	yellow	drink	yes
AV/ALR	2023-06-30	10h20	10h35	yellow	y12	0.2	yellow	20%Sucrose_YellowSalt	29	yellow	drink	yes
AV/ALR	2023-06-30	10h20	10h35	yellow	y12	0.2	yellow	20%Sucrose_YellowSalt	30	blue	land	no
AV/ALR	2023-06-30	10h20	10h35	yellow	y12	0.2	yellow	20%Sucrose_YellowSalt	31	yellow	empty	yes
AV/ALR	2023-06-30	10h20	10h35	yellow	y12	0.2	yellow	20%Sucrose_YellowSalt	32	blue	drink	no
AV/ALR	2023-06-30	10h20	10h35	yellow	y12	0.2	yellow	20%Sucrose_YellowSalt	33	yellow	drink	yes
AV/ALR	2023-06-30	10h20	10h35	yellow	y12	0.2	yellow	20%Sucrose_YellowSalt	34	yellow	drink	yes
AV/ALR	2023-06-30	10h20	10h35	yellow	y12	0.2	yellow	20%Sucrose_YellowSalt	35	yellow	drink	yes
AV/ALR	2023-06-30	10h20	10h35	yellow	y12	0.2	yellow	20%Sucrose_YellowSalt	36	yellow	land	yes
AV/ALR	2023-06-30	10h20	10h35	yellow	y12	0.2	yellow	20%Sucrose_YellowSalt	37	yellow	drink	yes
AV/ALR	2023-06-30	10h20	10h35	yellow	y12	0.2	yellow	20%Sucrose_YellowSalt	38	yellow	taste	yes
AV/ALR	2023-06-30	10h20	10h35	yellow	y12	0.2	yellow	20%Sucrose_YellowSalt	39	yellow	drink	yes
AV/ALR	2023-06-30	10h20	10h35	yellow	y12	0.2	yellow	20%Sucrose_YellowSalt	40	yellow	drink	yes
AV/ALR	2023-06-30	10h20	10h35	yellow	y12	0.2	yellow	20%Sucrose_YellowSalt	41	yellow	drink	yes
AV/ALR	2023-06-30	10h20	10h35	yellow	y12	0.2	yellow	20%Sucrose_YellowSalt	42	yellow	land	yes
AV/ALR	2023-06-30	10h20	10h35	yellow	y12	0.2	yellow	20%Sucrose_YellowSalt	43	yellow	drink	yes
AV/ALR	2023-06-30	10h20	10h35	yellow	y12	0.2	yellow	20%Sucrose_YellowSalt	44	yellow	drink	yes
AV/ALR	2023-06-30	10h20	10h35	yellow	y12	0.2	yellow	20%Sucrose_YellowSalt	45	yellow	drink	yes
AV/ALR	2023-06-30	10h20	10h35	yellow	y12	0.2	yellow	20%Sucrose_YellowSalt	46	yellow	drink	yes
AV/ALR	2023-06-30	10h20	10h35	yellow	y12	0.2	yellow	20%Sucrose_YellowSalt	47	yellow	drink	yes
AV/ALR	2023-06-30	10h20	10h35	yellow	y12	0.2	yellow	20%Sucrose_YellowSalt	48	yellow	drink	yes
AV/ALR	2023-06-30	10h20	10h35	yellow	y12	0.2	yellow	20%Sucrose_YellowSalt	49	yellow	drink	yes
AV/ALR	2023-06-30	10h20	10h35	yellow	y12	0.2	yellow	20%Sucrose_YellowSalt	50	yellow	drink	yes
AV/ALR	2023-06-30	10h20	10h35	yellow	y12	0.2	yellow	20%Sucrose_YellowSalt	51	yellow	drink	yes
AV/ALR	2023-06-30	10h20	10h35	yellow	y12	0.2	yellow	20%Sucrose_YellowSalt	52	yellow	drink	yes
AV/ALR	2023-06-30	10h20	10h35	yellow	y12	0.2	yellow	20%Sucrose_YellowSalt	53	yellow	taste	yes
AV/ALR	2023-06-30	10h50	11h02	yellow	y13	0.5	blue	50%Sucrose_BlueSalt	1	yellow	drink	no
AV/ALR	2023-06-30	10h50	11h02	yellow	y13	0.5	blue	50%Sucrose_BlueSalt	2	yellow	drink	no
AV/ALR	2023-06-30	10h50	11h02	yellow	y13	0.5	blue	50%Sucrose_BlueSalt	3	yellow	drink	no
AV/ALR	2023-06-30	10h50	11h02	yellow	y13	0.5	blue	50%Sucrose_BlueSalt	4	yellow	drink	no
AV/ALR	2023-06-30	10h50	11h02	yellow	y13	0.5	blue	50%Sucrose_BlueSalt	5	yellow	drink	no
AV/ALR	2023-06-30	10h50	11h02	yellow	y13	0.5	blue	50%Sucrose_BlueSalt	6	yellow	drink	no
AV/ALR	2023-06-30	10h50	11h02	yellow	y13	0.5	blue	50%Sucrose_BlueSalt	7	yellow	drink	no
AV/ALR	2023-06-30	10h50	11h02	yellow	y13	0.5	blue	50%Sucrose_BlueSalt	8	yellow	drink	no
AV/ALR	2023-06-30	10h50	11h02	yellow	y13	0.5	blue	50%Sucrose_BlueSalt	9	yellow	empty	no
AV/ALR	2023-06-30	10h50	11h02	yellow	y13	0.5	blue	50%Sucrose_BlueSalt	10	yellow	drink	no
AV/ALR	2023-06-30	10h50	11h02	yellow	y13	0.5	blue	50%Sucrose_BlueSalt	11	yellow	drink	no
AV/ALR	2023-06-30	10h50	11h02	yellow	y13	0.5	blue	50%Sucrose_BlueSalt	12	yellow	drink	no
AV/ALR	2023-06-30	10h50	11h02	yellow	y13	0.5	blue	50%Sucrose_BlueSalt	13	yellow	drink	no
AV/ALR	2023-06-30	10h50	11h02	yellow	y13	0.5	blue	50%Sucrose_BlueSalt	14	yellow	drink	no
AV/ALR	2023-06-30	10h50	11h02	yellow	y13	0.5	blue	50%Sucrose_BlueSalt	15	yellow	empty	no
AV/ALR	2023-06-30	10h50	11h02	yellow	y13	0.5	blue	50%Sucrose_BlueSalt	16	blue	drink	yes
AV/ALR	2023-06-30	10h50	11h02	yellow	y13	0.5	blue	50%Sucrose_BlueSalt	17	blue	drink	yes
AV/ALR	2023-06-30	10h50	11h02	yellow	y13	0.5	blue	50%Sucrose_BlueSalt	18	yellow	drink	no
AV/ALR	2023-06-30	10h50	11h02	yellow	y13	0.5	blue	50%Sucrose_BlueSalt	19	yellow	drink	no
AV/ALR	2023-06-30	10h50	11h02	yellow	y13	0.5	blue	50%Sucrose_BlueSalt	20	yellow	drink	no
AV/ALR	2023-06-30	10h50	11h02	yellow	y13	0.5	blue	50%Sucrose_BlueSalt	21	yellow	drink	no
AV/ALR	2023-06-30	10h50	11h02	yellow	y13	0.5	blue	50%Sucrose_BlueSalt	22	yellow	drink	no
AV/ALR	2023-06-30	10h50	11h02	yellow	y13	0.5	blue	50%Sucrose_BlueSalt	23	yellow	drink	no
AV/ALR	2023-06-30	10h50	11h02	yellow	y13	0.5	blue	50%Sucrose_BlueSalt	24	yellow	drink	no
AV/ALR	2023-06-30	10h50	11h02	yellow	y13	0.5	blue	50%Sucrose_BlueSalt	25	yellow	drink	no
AV/ALR	2023-06-30	10h50	11h02	yellow	y13	0.5	blue	50%Sucrose_BlueSalt	26	yellow	drink	no
AV/ALR	2023-06-30	10h50	11h02	yellow	y13	0.5	blue	50%Sucrose_BlueSalt	27	yellow	drink	no
AV/ALR	2023-06-30	10h50	11h02	yellow	y13	0.5	blue	50%Sucrose_BlueSalt	28	yellow	return	no
AV/ALR	2023-06-30	10h50	11h02	yellow	y13	0.5	blue	50%Sucrose_BlueSalt	29	yellow	drink	no
AV/ALR	2023-06-30	10h50	11h02	yellow	y13	0.5	blue	50%Sucrose_BlueSalt	30	yellow	drink	no
AV/ALR	2023-06-30	10h50	11h02	yellow	y13	0.5	blue	50%Sucrose_BlueSalt	31	yellow	drink	no
AV/ALR	2023-06-30	10h50	11h02	yellow	y13	0.5	blue	50%Sucrose_BlueSalt	32	yellow	empty	no
AV/ALR	2023-06-30	10h50	11h02	yellow	y13	0.5	blue	50%Sucrose_BlueSalt	33	yellow	drink	no
AV/ALR	2023-06-30	10h50	11h02	yellow	y13	0.5	blue	50%Sucrose_BlueSalt	34	yellow	empty	no
AV/ALR	2023-06-30	10h50	11h02	yellow	y13	0.5	blue	50%Sucrose_BlueSalt	35	yellow	drink	no
AV/ALR	2023-06-30	10h50	11h02	yellow	y13	0.5	blue	50%Sucrose_BlueSalt	36	yellow	drink	no
AV/ALR	2023-06-30	10h50	11h02	yellow	y13	0.5	blue	50%Sucrose_BlueSalt	37	yellow	drink	no
AV/ALR	2023-06-30	10h50	11h02	yellow	y13	0.5	blue	50%Sucrose_BlueSalt	38	yellow	empty	no
AV/ALR	2023-06-30	10h50	11h02	yellow	y13	0.5	blue	50%Sucrose_BlueSalt	39	yellow	drink	no
AV/ALR	2023-06-30	10h50	11h02	yellow	y13	0.5	blue	50%Sucrose_BlueSalt	40	yellow	drink	no
AV/ALR	2023-06-30	10h50	11h02	yellow	y13	0.5	blue	50%Sucrose_BlueSalt	41	yellow	drink	no
AV/ALR	2023-06-30	10h50	11h02	yellow	y13	0.5	blue	50%Sucrose_BlueSalt	42	yellow	drink	no
AV/ALR	2023-06-30	10h50	11h02	yellow	y13	0.5	blue	50%Sucrose_BlueSalt	43	yellow	drink	no
AV/ALR	2023-06-30	10h50	11h02	yellow	y13	0.5	blue	50%Sucrose_BlueSalt	44	yellow	drink	no
AV/ALR	2023-06-30	10h50	11h02	yellow	y13	0.5	blue	50%Sucrose_BlueSalt	45	yellow	drink	no
AV/ALR	2023-06-30	10h50	11h02	yellow	y13	0.5	blue	50%Sucrose_BlueSalt	46	yellow	drink	no
AV/ALR	2023-06-30	10h50	11h02	yellow	y13	0.5	blue	50%Sucrose_BlueSalt	47	yellow	empty	no
AV/ALR	2023-06-30	10h50	11h02	yellow	y13	0.5	blue	50%Sucrose_BlueSalt	48	yellow	drink	no
AV/ALR	2023-06-30	10h50	11h02	yellow	y13	0.5	blue	50%Sucrose_BlueSalt	49	yellow	drink	no
AV/ALR	2023-06-30	10h50	11h02	yellow	y13	0.5	blue	50%Sucrose_BlueSalt	50	yellow	return	no
AV/ALR	2023-06-30	10h50	11h02	yellow	y13	0.5	blue	50%Sucrose_BlueSalt	51	yellow	drink	no
AV/ALR	2023-06-30	10h50	11h02	yellow	y13	0.5	blue	50%Sucrose_BlueSalt	52	yellow	drink	no
AV/ALR	2023-06-30	10h50	11h02	yellow	y13	0.5	blue	50%Sucrose_BlueSalt	53	yellow	drink	no
AV/ALR	2023-06-30	10h50	11h02	yellow	y13	0.5	blue	50%Sucrose_BlueSalt	54	yellow	land	no
AV/ALR	2023-06-30	11h19	11h35	yellow	y14	0.5	blue	50%Sucrose_BlueSalt	1	yellow	drink	no
AV/ALR	2023-06-30	11h19	11h35	yellow	y14	0.5	blue	50%Sucrose_BlueSalt	2	yellow	drink	no
AV/ALR	2023-06-30	11h19	11h35	yellow	y14	0.5	blue	50%Sucrose_BlueSalt	3	yellow	drink	no
AV/ALR	2023-06-30	11h19	11h35	yellow	y14	0.5	blue	50%Sucrose_BlueSalt	4	yellow	drink	no
AV/ALR	2023-06-30	11h19	11h35	yellow	y14	0.5	blue	50%Sucrose_BlueSalt	5	yellow	drink	no
AV/ALR	2023-06-30	11h19	11h35	yellow	y14	0.5	blue	50%Sucrose_BlueSalt	6	yellow	land	no
AV/ALR	2023-06-30	11h19	11h35	yellow	y14	0.5	blue	50%Sucrose_BlueSalt	7	yellow	drink	no
AV/ALR	2023-06-30	11h19	11h35	yellow	y14	0.5	blue	50%Sucrose_BlueSalt	8	yellow	land	no
AV/ALR	2023-06-30	11h19	11h35	yellow	y14	0.5	blue	50%Sucrose_BlueSalt	9	yellow	drink	no
AV/ALR	2023-06-30	11h19	11h35	yellow	y14	0.5	blue	50%Sucrose_BlueSalt	10	yellow	drink	no
AV/ALR	2023-06-30	11h19	11h35	yellow	y14	0.5	blue	50%Sucrose_BlueSalt	11	blue	drink	yes
AV/ALR	2023-06-30	11h19	11h35	yellow	y14	0.5	blue	50%Sucrose_BlueSalt	12	yellow	drink	no
AV/ALR	2023-06-30	11h19	11h35	yellow	y14	0.5	blue	50%Sucrose_BlueSalt	13	yellow	drink	no
AV/ALR	2023-06-30	11h19	11h35	yellow	y14	0.5	blue	50%Sucrose_BlueSalt	14	yellow	land	no
AV/ALR	2023-06-30	11h19	11h35	yellow	y14	0.5	blue	50%Sucrose_BlueSalt	15	yellow	drink	no
AV/ALR	2023-06-30	11h19	11h35	yellow	y14	0.5	blue	50%Sucrose_BlueSalt	16	yellow	drink	no
AV/ALR	2023-06-30	11h19	11h35	yellow	y14	0.5	blue	50%Sucrose_BlueSalt	17	yellow	drink	no
AV/ALR	2023-06-30	11h19	11h35	yellow	y14	0.5	blue	50%Sucrose_BlueSalt	18	yellow	drink	no
AV/ALR	2023-06-30	11h19	11h35	yellow	y14	0.5	blue	50%Sucrose_BlueSalt	19	yellow	land	no
AV/ALR	2023-06-30	11h19	11h35	yellow	y14	0.5	blue	50%Sucrose_BlueSalt	20	blue	drink	yes
AV/ALR	2023-06-30	11h19	11h35	yellow	y14	0.5	blue	50%Sucrose_BlueSalt	21	yellow	drink	no
AV/ALR	2023-06-30	11h19	11h35	yellow	y14	0.5	blue	50%Sucrose_BlueSalt	22	yellow	drink	no
AV/ALR	2023-06-30	11h19	11h35	yellow	y14	0.5	blue	50%Sucrose_BlueSalt	23	yellow	land	no
AV/ALR	2023-06-30	11h19	11h35	yellow	y14	0.5	blue	50%Sucrose_BlueSalt	24	yellow	drink	no
AV/ALR	2023-06-30	11h19	11h35	yellow	y14	0.5	blue	50%Sucrose_BlueSalt	25	blue	drink	yes
AV/ALR	2023-06-30	11h19	11h35	yellow	y14	0.5	blue	50%Sucrose_BlueSalt	26	yellow	drink	no
AV/ALR	2023-06-30	11h19	11h35	yellow	y14	0.5	blue	50%Sucrose_BlueSalt	27	yellow	drink	no
AV/ALR	2023-06-30	11h19	11h35	yellow	y14	0.5	blue	50%Sucrose_BlueSalt	28	yellow	drink	no
AV/ALR	2023-06-30	11h19	11h35	yellow	y14	0.5	blue	50%Sucrose_BlueSalt	29	blue	drink	yes
AV/ALR	2023-06-30	11h19	11h35	yellow	y14	0.5	blue	50%Sucrose_BlueSalt	30	yellow	land	no
AV/ALR	2023-06-30	11h19	11h35	yellow	y14	0.5	blue	50%Sucrose_BlueSalt	31	yellow	drink	no
AV/ALR	2023-06-30	11h19	11h35	yellow	y14	0.5	blue	50%Sucrose_BlueSalt	32	yellow	drink	no
AV/ALR	2023-06-30	11h19	11h35	yellow	y14	0.5	blue	50%Sucrose_BlueSalt	33	yellow	drink	no
AV/ALR	2023-06-30	11h19	11h35	yellow	y14	0.5	blue	50%Sucrose_BlueSalt	34	yellow	drink	no
AV/ALR	2023-06-30	11h19	11h35	yellow	y14	0.5	blue	50%Sucrose_BlueSalt	35	yellow	drink	no
AV/ALR	2023-06-30	11h19	11h35	yellow	y14	0.5	blue	50%Sucrose_BlueSalt	36	blue	drink	yes
AV/ALR	2023-06-30	11h19	11h35	yellow	y14	0.5	blue	50%Sucrose_BlueSalt	37	yellow	drink	no
AV/ALR	2023-06-30	11h19	11h35	yellow	y14	0.5	blue	50%Sucrose_BlueSalt	38	blue	land	yes
AV/ALR	2023-06-30	11h19	11h35	yellow	y14	0.5	blue	50%Sucrose_BlueSalt	39	yellow	drink	no
AV/ALR	2023-06-30	11h19	11h35	yellow	y14	0.5	blue	50%Sucrose_BlueSalt	40	yellow	drink	no
AV/ALR	2023-06-30	11h19	11h35	yellow	y14	0.5	blue	50%Sucrose_BlueSalt	41	blue	land	yes
AV/ALR	2023-06-30	11h19	11h35	yellow	y14	0.5	blue	50%Sucrose_BlueSalt	42	yellow	drink	no
AV/ALR	2023-06-30	11h19	11h35	yellow	y14	0.5	blue	50%Sucrose_BlueSalt	43	yellow	drink	no
AV/ALR	2023-06-30	11h19	11h35	yellow	y14	0.5	blue	50%Sucrose_BlueSalt	44	yellow	land	no
AV/ALR	2023-06-30	11h19	11h35	yellow	y14	0.5	blue	50%Sucrose_BlueSalt	45	yellow	drink	no
AV/ALR	2023-06-30	11h19	11h35	yellow	y14	0.5	blue	50%Sucrose_BlueSalt	46	yellow	land	no
AV/ALR	2023-06-30	11h19	11h35	yellow	y14	0.5	blue	50%Sucrose_BlueSalt	47	yellow	drink	no
AV/ALR	2023-06-30	11h19	11h35	yellow	y14	0.5	blue	50%Sucrose_BlueSalt	48	yellow	land	no
AV/ALR	2023-06-30	11h19	11h35	yellow	y14	0.5	blue	50%Sucrose_BlueSalt	49	yellow	land	no
AV/ALR	2023-06-30	11h19	11h35	yellow	y14	0.5	blue	50%Sucrose_BlueSalt	50	blue	drink	yes
AV/ALR	2023-06-30	11h19	11h35	yellow	y14	0.5	blue	50%Sucrose_BlueSalt	51	yellow	drink	no
AV/ALR	2023-06-30	11h19	11h35	yellow	y14	0.5	blue	50%Sucrose_BlueSalt	52	yellow	drink	no
AV/ALR	2023-06-30	11h19	11h35	yellow	y14	0.5	blue	50%Sucrose_BlueSalt	53	yellow	drink	no
AV/ALR	2023-06-30	11h19	11h35	yellow	y14	0.5	blue	50%Sucrose_BlueSalt	54	yellow	drink	no
AV/ALR	2023-06-30	11h19	11h35	yellow	y14	0.5	blue	50%Sucrose_BlueSalt	55	yellow	drink	no
AV/ALR	2023-06-30	11h19	11h35	yellow	y14	0.5	blue	50%Sucrose_BlueSalt	56	blue	drink	yes
AV/ALR	2023-06-30	11h19	11h35	yellow	y14	0.5	blue	50%Sucrose_BlueSalt	57	blue	drink	yes
AV/ALR	2023-06-30	11h19	11h35	yellow	y14	0.5	blue	50%Sucrose_BlueSalt	58	yellow	drink	no
AV/ALR	2023-06-30	11h19	11h35	yellow	y14	0.5	blue	50%Sucrose_BlueSalt	59	blue	drink	yes
AV/ALR	2023-06-30	11h19	11h35	yellow	y14	0.5	blue	50%Sucrose_BlueSalt	60	yellow	drink	no
AV/ALR	2023-06-30	11h19	11h35	yellow	y14	0.5	blue	50%Sucrose_BlueSalt	61	blue	drink	yes
AV/ALR	2023-06-30	11h19	11h35	yellow	y14	0.5	blue	50%Sucrose_BlueSalt	62	yellow	land	no
AV/ALR	2023-06-30	11h19	11h35	yellow	y14	0.5	blue	50%Sucrose_BlueSalt	63	yellow	drink	no
AV/ALR	2023-06-30	11h19	11h35	yellow	y14	0.5	blue	50%Sucrose_BlueSalt	64	yellow	taste	no
AV/ALR	2023-06-30	11h19	11h35	yellow	y14	0.5	blue	50%Sucrose_BlueSalt	65	yellow	drink	no
AV/ALR	2023-06-30	11h19	11h35	yellow	y14	0.5	blue	50%Sucrose_BlueSalt	66	yellow	drink	no
AV/ALR	2023-06-30	11h19	11h35	yellow	y14	0.5	blue	50%Sucrose_BlueSalt	67	yellow	drink	no
AV/ALR	2023-06-30	11h19	11h35	yellow	y14	0.5	blue	50%Sucrose_BlueSalt	68	blue	drink	yes
AV/ALR	2023-06-30	11h19	11h35	yellow	y14	0.5	blue	50%Sucrose_BlueSalt	69	yellow	taste	no
AV/ALR	2023-06-30	13h12	13h30	blue	b9	0.2	blue	20%Sucrose_BlueSalt	1	yellow	drink	no
AV/ALR	2023-06-30	13h12	13h30	blue	b9	0.2	blue	20%Sucrose_BlueSalt	2	yellow	land	no
AV/ALR	2023-06-30	13h12	13h30	blue	b9	0.2	blue	20%Sucrose_BlueSalt	3	yellow	land	no
AV/ALR	2023-06-30	13h12	13h30	blue	b9	0.2	blue	20%Sucrose_BlueSalt	4	blue	drink	yes
AV/ALR	2023-06-30	13h12	13h30	blue	b9	0.2	blue	20%Sucrose_BlueSalt	5	yellow	drink	no
AV/ALR	2023-06-30	13h12	13h30	blue	b9	0.2	blue	20%Sucrose_BlueSalt	6	yellow	drink	no
AV/ALR	2023-06-30	13h12	13h30	blue	b9	0.2	blue	20%Sucrose_BlueSalt	7	blue	drink	yes
AV/ALR	2023-06-30	13h12	13h30	blue	b9	0.2	blue	20%Sucrose_BlueSalt	8	yellow	drink	no
AV/ALR	2023-06-30	13h12	13h30	blue	b9	0.2	blue	20%Sucrose_BlueSalt	9	yellow	drink	no
AV/ALR	2023-06-30	13h12	13h30	blue	b9	0.2	blue	20%Sucrose_BlueSalt	10	yellow	drink	no
AV/ALR	2023-06-30	13h12	13h30	blue	b9	0.2	blue	20%Sucrose_BlueSalt	11	yellow	drink	no
AV/ALR	2023-06-30	13h12	13h30	blue	b9	0.2	blue	20%Sucrose_BlueSalt	12	yellow	drink	no
AV/ALR	2023-06-30	13h12	13h30	blue	b9	0.2	blue	20%Sucrose_BlueSalt	13	yellow	drink	no
AV/ALR	2023-06-30	13h12	13h30	blue	b9	0.2	blue	20%Sucrose_BlueSalt	14	yellow	drink	no
AV/ALR	2023-06-30	13h12	13h30	blue	b9	0.2	blue	20%Sucrose_BlueSalt	15	yellow	land	no
AV/ALR	2023-06-30	13h12	13h30	blue	b9	0.2	blue	20%Sucrose_BlueSalt	16	yellow	drink	no
AV/ALR	2023-06-30	13h12	13h30	blue	b9	0.2	blue	20%Sucrose_BlueSalt	17	yellow	drink	no
AV/ALR	2023-06-30	13h12	13h30	blue	b9	0.2	blue	20%Sucrose_BlueSalt	18	yellow	drink	no
AV/ALR	2023-06-30	13h12	13h30	blue	b9	0.2	blue	20%Sucrose_BlueSalt	19	yellow	drink	no
AV/ALR	2023-06-30	13h12	13h30	blue	b9	0.2	blue	20%Sucrose_BlueSalt	20	yellow	land	no
AV/ALR	2023-06-30	13h12	13h30	blue	b9	0.2	blue	20%Sucrose_BlueSalt	21	yellow	land	no
AV/ALR	2023-06-30	13h12	13h30	blue	b9	0.2	blue	20%Sucrose_BlueSalt	22	yellow	drink	no
AV/ALR	2023-06-30	13h12	13h30	blue	b9	0.2	blue	20%Sucrose_BlueSalt	23	yellow	drink	no
AV/ALR	2023-06-30	13h12	13h30	blue	b9	0.2	blue	20%Sucrose_BlueSalt	24	yellow	drink	no
AV/ALR	2023-06-30	13h12	13h30	blue	b9	0.2	blue	20%Sucrose_BlueSalt	25	yellow	drink	no
AV/ALR	2023-06-30	13h12	13h30	blue	b9	0.2	blue	20%Sucrose_BlueSalt	26	yellow	drink	no
AV/ALR	2023-06-30	13h12	13h30	blue	b9	0.2	blue	20%Sucrose_BlueSalt	27	blue	drink	yes
AV/ALR	2023-06-30	13h12	13h30	blue	b9	0.2	blue	20%Sucrose_BlueSalt	28	yellow	taste	no
AV/ALR	2023-06-30	13h12	13h30	blue	b9	0.2	blue	20%Sucrose_BlueSalt	29	yellow	land	no
AV/ALR	2023-06-30	13h12	13h30	blue	b9	0.2	blue	20%Sucrose_BlueSalt	30	yellow	land	no
AV/ALR	2023-06-30	13h12	13h30	blue	b9	0.2	blue	20%Sucrose_BlueSalt	31	yellow	drink	no
AV/ALR	2023-06-30	13h12	13h30	blue	b9	0.2	blue	20%Sucrose_BlueSalt	32	yellow	drink	no
AV/ALR	2023-06-30	13h12	13h30	blue	b9	0.2	blue	20%Sucrose_BlueSalt	33	yellow	drink	no
AV/ALR	2023-06-30	13h12	13h30	blue	b9	0.2	blue	20%Sucrose_BlueSalt	34	blue	drink	yes
AV/ALR	2023-06-30	13h12	13h30	blue	b9	0.2	blue	20%Sucrose_BlueSalt	35	yellow	drink	no
AV/ALR	2023-06-30	13h12	13h30	blue	b9	0.2	blue	20%Sucrose_BlueSalt	36	yellow	drink	no
AV/ALR	2023-06-30	13h12	13h30	blue	b9	0.2	blue	20%Sucrose_BlueSalt	37	yellow	drink	no
AV/ALR	2023-06-30	13h12	13h30	blue	b9	0.2	blue	20%Sucrose_BlueSalt	38	yellow	land	no
AV/ALR	2023-06-30	13h12	13h30	blue	b9	0.2	blue	20%Sucrose_BlueSalt	39	blue	drink	yes
AV/ALR	2023-06-30	13h12	13h30	blue	b9	0.2	blue	20%Sucrose_BlueSalt	40	yellow	drink	no
AV/ALR	2023-06-30	13h12	13h30	blue	b9	0.2	blue	20%Sucrose_BlueSalt	41	yellow	land	no
AV/ALR	2023-06-30	13h12	13h30	blue	b9	0.2	blue	20%Sucrose_BlueSalt	42	yellow	drink	no
AV/ALR	2023-06-30	13h12	13h30	blue	b9	0.2	blue	20%Sucrose_BlueSalt	43	yellow	drink	no
AV/ALR	2023-06-30	13h12	13h30	blue	b9	0.2	blue	20%Sucrose_BlueSalt	44	yellow	drink	no
AV/ALR	2023-06-30	13h12	13h30	blue	b9	0.2	blue	20%Sucrose_BlueSalt	45	yellow	land	no
AV/ALR	2023-06-30	13h12	13h30	blue	b9	0.2	blue	20%Sucrose_BlueSalt	46	yellow	drink	no
AV/ALR	2023-06-30	13h45	14h08	blue	b10	0.2	yellow	20%Sucrose_YellowSalt	1	blue	drink	no
AV/ALR	2023-06-30	13h45	14h08	blue	b10	0.2	yellow	20%Sucrose_YellowSalt	2	yellow	land	yes
AV/ALR	2023-06-30	13h45	14h08	blue	b10	0.2	yellow	20%Sucrose_YellowSalt	3	yellow	drink	yes
AV/ALR	2023-06-30	13h45	14h08	blue	b10	0.2	yellow	20%Sucrose_YellowSalt	4	blue	drink	no
AV/ALR	2023-06-30	13h45	14h08	blue	b10	0.2	yellow	20%Sucrose_YellowSalt	5	blue	drink	no
AV/ALR	2023-06-30	13h45	14h08	blue	b10	0.2	yellow	20%Sucrose_YellowSalt	6	blue	empty	no
AV/ALR	2023-06-30	13h45	14h08	blue	b10	0.2	yellow	20%Sucrose_YellowSalt	7	yellow	taste	yes
AV/ALR	2023-06-30	13h45	14h08	blue	b10	0.2	yellow	20%Sucrose_YellowSalt	8	blue	drink	no
AV/ALR	2023-06-30	13h45	14h08	blue	b10	0.2	yellow	20%Sucrose_YellowSalt	9	yellow	drink	yes
AV/ALR	2023-06-30	13h45	14h08	blue	b10	0.2	yellow	20%Sucrose_YellowSalt	10	yellow	drink	yes
AV/ALR	2023-06-30	13h45	14h08	blue	b10	0.2	yellow	20%Sucrose_YellowSalt	11	blue	drink	no
AV/ALR	2023-06-30	13h45	14h08	blue	b10	0.2	yellow	20%Sucrose_YellowSalt	12	yellow	taste	yes
AV/ALR	2023-06-30	13h45	14h08	blue	b10	0.2	yellow	20%Sucrose_YellowSalt	13	yellow	drink	yes
AV/ALR	2023-06-30	13h45	14h08	blue	b10	0.2	yellow	20%Sucrose_YellowSalt	14	yellow	drink	yes
AV/ALR	2023-06-30	13h45	14h08	blue	b10	0.2	yellow	20%Sucrose_YellowSalt	15	blue	taste	no
AV/ALR	2023-06-30	13h45	14h08	blue	b10	0.2	yellow	20%Sucrose_YellowSalt	16	yellow	empty	yes
AV/ALR	2023-06-30	13h45	14h08	blue	b10	0.2	yellow	20%Sucrose_YellowSalt	17	yellow	drink	yes
AV/ALR	2023-06-30	13h45	14h08	blue	b10	0.2	yellow	20%Sucrose_YellowSalt	18	blue	taste	no
AV/ALR	2023-06-30	13h45	14h08	blue	b10	0.2	yellow	20%Sucrose_YellowSalt	19	yellow	drink	yes
AV/ALR	2023-06-30	13h45	14h08	blue	b10	0.2	yellow	20%Sucrose_YellowSalt	20	blue	drink	no
AV/ALR	2023-06-30	13h45	14h08	blue	b10	0.2	yellow	20%Sucrose_YellowSalt	21	blue	taste	no
AV/ALR	2023-06-30	13h45	14h08	blue	b10	0.2	yellow	20%Sucrose_YellowSalt	22	yellow	drink	yes
AV/ALR	2023-06-30	13h45	14h08	blue	b10	0.2	yellow	20%Sucrose_YellowSalt	23	blue	land	no
AV/ALR	2023-06-30	13h45	14h08	blue	b10	0.2	yellow	20%Sucrose_YellowSalt	24	yellow	drink	yes
AV/ALR	2023-06-30	13h45	14h08	blue	b10	0.2	yellow	20%Sucrose_YellowSalt	25	yellow	drink	yes
AV/ALR	2023-06-30	13h45	14h08	blue	b10	0.2	yellow	20%Sucrose_YellowSalt	26	blue	taste	no
AV/ALR	2023-06-30	13h45	14h08	blue	b10	0.2	yellow	20%Sucrose_YellowSalt	27	yellow	drink	yes
AV/ALR	2023-06-30	13h45	14h08	blue	b10	0.2	yellow	20%Sucrose_YellowSalt	28	yellow	drink	yes
AV/ALR	2023-06-30	13h45	14h08	blue	b10	0.2	yellow	20%Sucrose_YellowSalt	29	blue	taste	no
AV/ALR	2023-06-30	13h45	14h08	blue	b10	0.2	yellow	20%Sucrose_YellowSalt	30	blue	taste	no
AV/ALR	2023-06-30	13h45	14h08	blue	b10	0.2	yellow	20%Sucrose_YellowSalt	31	yellow	drink	yes
AV/ALR	2023-06-30	13h45	14h08	blue	b10	0.2	yellow	20%Sucrose_YellowSalt	32	yellow	drink	yes
AV/ALR	2023-06-30	13h45	14h08	blue	b10	0.2	yellow	20%Sucrose_YellowSalt	33	yellow	drink	yes
AV/ALR	2023-06-30	13h45	14h08	blue	b10	0.2	yellow	20%Sucrose_YellowSalt	34	blue	taste	no
AV/ALR	2023-06-30	13h45	14h08	blue	b10	0.2	yellow	20%Sucrose_YellowSalt	35	blue	taste	no
AV/ALR	2023-06-30	13h45	14h08	blue	b10	0.2	yellow	20%Sucrose_YellowSalt	36	yellow	land	yes
AV/ALR	2023-06-30	13h45	14h08	blue	b10	0.2	yellow	20%Sucrose_YellowSalt	37	yellow	land	yes
AV/ALR	2023-06-30	13h45	14h08	blue	b10	0.2	yellow	20%Sucrose_YellowSalt	38	blue	drink	no
AV/ALR	2023-06-30	13h45	14h08	blue	b10	0.2	yellow	20%Sucrose_YellowSalt	39	yellow	land	yes
AV/ALR	2023-06-30	13h45	14h08	blue	b10	0.2	yellow	20%Sucrose_YellowSalt	40	yellow	drink	yes
AV/ALR	2023-06-30	13h45	14h08	blue	b10	0.2	yellow	20%Sucrose_YellowSalt	41	yellow	drink	yes
AV/ALR	2023-06-30	13h45	14h08	blue	b10	0.2	yellow	20%Sucrose_YellowSalt	42	blue	land	no
AV/ALR	2023-06-30	13h45	14h08	blue	b10	0.2	yellow	20%Sucrose_YellowSalt	43	yellow	drink	yes
AV/ALR	2023-06-30	13h45	14h08	blue	b10	0.2	yellow	20%Sucrose_YellowSalt	44	blue	drink	no
AV/ALR	2023-06-30	13h45	14h08	blue	b10	0.2	yellow	20%Sucrose_YellowSalt	45	yellow	drink	yes
AV/ALR	2023-06-30	13h45	14h08	blue	b10	0.2	yellow	20%Sucrose_YellowSalt	46	blue	taste	no
AV/ALR	2023-06-30	13h45	14h08	blue	b10	0.2	yellow	20%Sucrose_YellowSalt	47	yellow	drink	yes
AV/ALR	2023-06-30	13h45	14h08	blue	b10	0.2	yellow	20%Sucrose_YellowSalt	48	yellow	land	yes
AV/ALR	2023-06-30	13h45	14h08	blue	b10	0.2	yellow	20%Sucrose_YellowSalt	49	yellow	drink	yes
AV/ALR	2023-06-30	13h45	14h08	blue	b10	0.2	yellow	20%Sucrose_YellowSalt	50	yellow	drink	yes
AV/ALR	2023-06-30	13h45	14h08	blue	b10	0.2	yellow	20%Sucrose_YellowSalt	51	blue	taste	no
AV/ALR	2023-06-30	13h45	14h08	blue	b10	0.2	yellow	20%Sucrose_YellowSalt	52	yellow	drink	yes
AV/ALR	2023-06-30	13h45	14h08	blue	b10	0.2	yellow	20%Sucrose_YellowSalt	53	yellow	drink	yes
AV/ALR	2023-06-30	13h45	14h08	blue	b10	0.2	yellow	20%Sucrose_YellowSalt	54	blue	taste	no
AV/ALR	2023-06-30	13h45	14h08	blue	b10	0.2	yellow	20%Sucrose_YellowSalt	55	yellow	drink	yes
AV/ALR	2023-06-30	13h45	14h08	blue	b10	0.2	yellow	20%Sucrose_YellowSalt	56	yellow	drink	yes
AV/ALR	2023-06-30	13h45	14h08	blue	b10	0.2	yellow	20%Sucrose_YellowSalt	57	yellow	empty	yes
AV/ALR	2023-06-30	13h45	14h08	blue	b10	0.2	yellow	20%Sucrose_YellowSalt	58	blue	drink	no
AV/ALR	2023-06-30	13h45	14h08	blue	b10	0.2	yellow	20%Sucrose_YellowSalt	59	yellow	drink	yes
AV/ALR	2023-06-30	13h45	14h08	blue	b10	0.2	yellow	20%Sucrose_YellowSalt	60	blue	taste	no
AV/ALR	2023-06-30	13h45	14h08	blue	b10	0.2	yellow	20%Sucrose_YellowSalt	61	yellow	drink	yes
AV/ALR	2023-06-30	13h45	14h08	blue	b10	0.2	yellow	20%Sucrose_YellowSalt	62	yellow	drink	yes
AV/ALR	2023-06-30	13h45	14h08	blue	b10	0.2	yellow	20%Sucrose_YellowSalt	63	yellow	drink	yes
AV/ALR	2023-06-30	13h45	14h08	blue	b10	0.2	yellow	20%Sucrose_YellowSalt	64	blue	land	no
AV/ALR	2023-06-30	13h45	14h08	blue	b10	0.2	yellow	20%Sucrose_YellowSalt	65	yellow	drink	yes
AV/ALR	2023-06-30	13h45	14h08	blue	b10	0.2	yellow	20%Sucrose_YellowSalt	66	yellow	drink	yes
AV/ALR	2023-06-30	13h45	14h08	blue	b10	0.2	yellow	20%Sucrose_YellowSalt	67	blue	taste	no
AV/ALR	2023-06-30	13h45	14h08	blue	b10	0.2	yellow	20%Sucrose_YellowSalt	68	blue	land	no
AV/ALR	2023-06-30	13h45	14h08	blue	b10	0.2	yellow	20%Sucrose_YellowSalt	69	blue	land	no
AV/ALR	2023-06-30	13h45	14h08	blue	b10	0.2	yellow	20%Sucrose_YellowSalt	70	blue	drink	no
AV/ALR	2023-06-30	13h45	14h08	blue	b10	0.2	yellow	20%Sucrose_YellowSalt	71	yellow	land	yes
AV/ALR	2023-06-30	14h15	14h32	yellow	y15	0.2	yellow	20%Sucrose_YellowSalt	1	yellow	drink	yes
AV/ALR	2023-06-30	14h15	14h32	yellow	y15	0.2	yellow	20%Sucrose_YellowSalt	2	yellow	land	yes
AV/ALR	2023-06-30	14h15	14h32	yellow	y15	0.2	yellow	20%Sucrose_YellowSalt	3	yellow	drink	yes
AV/ALR	2023-06-30	14h15	14h32	yellow	y15	0.2	yellow	20%Sucrose_YellowSalt	4	blue	land	no
AV/ALR	2023-06-30	14h15	14h32	yellow	y15	0.2	yellow	20%Sucrose_YellowSalt	5	yellow	drink	yes
AV/ALR	2023-06-30	14h15	14h32	yellow	y15	0.2	yellow	20%Sucrose_YellowSalt	6	yellow	land	yes
AV/ALR	2023-06-30	14h15	14h32	yellow	y15	0.2	yellow	20%Sucrose_YellowSalt	7	yellow	drink	yes
AV/ALR	2023-06-30	14h15	14h32	yellow	y15	0.2	yellow	20%Sucrose_YellowSalt	8	yellow	drink	yes
AV/ALR	2023-06-30	14h15	14h32	yellow	y15	0.2	yellow	20%Sucrose_YellowSalt	9	yellow	drink	yes
AV/ALR	2023-06-30	14h15	14h32	yellow	y15	0.2	yellow	20%Sucrose_YellowSalt	10	yellow	drink	yes
AV/ALR	2023-06-30	14h15	14h32	yellow	y15	0.2	yellow	20%Sucrose_YellowSalt	11	yellow	drink	yes
AV/ALR	2023-06-30	14h15	14h32	yellow	y15	0.2	yellow	20%Sucrose_YellowSalt	12	yellow	drink	yes
AV/ALR	2023-06-30	14h15	14h32	yellow	y15	0.2	yellow	20%Sucrose_YellowSalt	13	yellow	drink	yes
AV/ALR	2023-06-30	14h15	14h32	yellow	y15	0.2	yellow	20%Sucrose_YellowSalt	14	yellow	drink	yes
AV/ALR	2023-06-30	14h15	14h32	yellow	y15	0.2	yellow	20%Sucrose_YellowSalt	15	yellow	drink	yes
AV/ALR	2023-06-30	14h15	14h32	yellow	y15	0.2	yellow	20%Sucrose_YellowSalt	16	yellow	land	yes
AV/ALR	2023-06-30	14h15	14h32	yellow	y15	0.2	yellow	20%Sucrose_YellowSalt	17	yellow	drink	yes
AV/ALR	2023-06-30	14h15	14h32	yellow	y15	0.2	yellow	20%Sucrose_YellowSalt	18	yellow	drink	yes
AV/ALR	2023-06-30	14h15	14h32	yellow	y15	0.2	yellow	20%Sucrose_YellowSalt	19	yellow	land	yes
AV/ALR	2023-06-30	14h15	14h32	yellow	y15	0.2	yellow	20%Sucrose_YellowSalt	20	yellow	drink	yes
AV/ALR	2023-06-30	14h15	14h32	yellow	y15	0.2	yellow	20%Sucrose_YellowSalt	21	yellow	return	yes
AV/ALR	2023-06-30	14h15	14h32	yellow	y15	0.2	yellow	20%Sucrose_YellowSalt	22	yellow	drink	yes
AV/ALR	2023-06-30	14h15	14h32	yellow	y15	0.2	yellow	20%Sucrose_YellowSalt	23	yellow	drink	yes
AV/ALR	2023-06-30	14h15	14h32	yellow	y15	0.2	yellow	20%Sucrose_YellowSalt	24	yellow	drink	yes
AV/ALR	2023-06-30	14h15	14h32	yellow	y15	0.2	yellow	20%Sucrose_YellowSalt	25	yellow	drink	yes
AV/ALR	2023-06-30	14h15	14h32	yellow	y15	0.2	yellow	20%Sucrose_YellowSalt	26	yellow	land	yes
AV/ALR	2023-06-30	14h15	14h32	yellow	y15	0.2	yellow	20%Sucrose_YellowSalt	27	yellow	land	yes
AV/ALR	2023-06-30	14h15	14h32	yellow	y15	0.2	yellow	20%Sucrose_YellowSalt	28	yellow	drink	yes
AV/ALR	2023-06-30	14h15	14h32	yellow	y15	0.2	yellow	20%Sucrose_YellowSalt	29	yellow	land	yes
AV/ALR	2023-06-30	14h15	14h32	yellow	y15	0.2	yellow	20%Sucrose_YellowSalt	30	yellow	drink	yes
AV/ALR	2023-06-30	14h15	14h32	yellow	y15	0.2	yellow	20%Sucrose_YellowSalt	31	yellow	drink	yes
AV/ALR	2023-06-30	14h15	14h32	yellow	y15	0.2	yellow	20%Sucrose_YellowSalt	32	yellow	drink	yes
AV/ALR	2023-06-30	14h15	14h32	yellow	y15	0.2	yellow	20%Sucrose_YellowSalt	33	yellow	drink	yes
AV/ALR	2023-06-30	14h44	15h00	blue	b11	0.5	yellow	50%Sucrose_YellowSalt	1	blue	drink	no
AV/ALR	2023-06-30	14h44	15h00	blue	b11	0.5	yellow	50%Sucrose_YellowSalt	2	yellow	drink	yes
AV/ALR	2023-06-30	14h44	15h00	blue	b11	0.5	yellow	50%Sucrose_YellowSalt	3	yellow	empty	yes
AV/ALR	2023-06-30	14h44	15h00	blue	b11	0.5	yellow	50%Sucrose_YellowSalt	4	yellow	drink	yes
AV/ALR	2023-06-30	14h44	15h00	blue	b11	0.5	yellow	50%Sucrose_YellowSalt	5	yellow	drink	yes
AV/ALR	2023-06-30	14h44	15h00	blue	b11	0.5	yellow	50%Sucrose_YellowSalt	6	yellow	drink	yes
AV/ALR	2023-06-30	14h44	15h00	blue	b11	0.5	yellow	50%Sucrose_YellowSalt	7	yellow	land	yes
AV/ALR	2023-06-30	14h44	15h00	blue	b11	0.5	yellow	50%Sucrose_YellowSalt	8	yellow	land	yes
AV/ALR	2023-06-30	14h44	15h00	blue	b11	0.5	yellow	50%Sucrose_YellowSalt	9	yellow	return land	yes
AV/ALR	2023-06-30	14h44	15h00	blue	b11	0.5	yellow	50%Sucrose_YellowSalt	10	yellow	drink	yes
AV/ALR	2023-06-30	14h44	15h00	blue	b11	0.5	yellow	50%Sucrose_YellowSalt	11	yellow	drink	yes
AV/ALR	2023-06-30	14h44	15h00	blue	b11	0.5	yellow	50%Sucrose_YellowSalt	12	yellow	land	yes
AV/ALR	2023-06-30	14h44	15h00	blue	b11	0.5	yellow	50%Sucrose_YellowSalt	13	yellow	drink	yes
AV/ALR	2023-06-30	14h44	15h00	blue	b11	0.5	yellow	50%Sucrose_YellowSalt	14	yellow	drink	yes
AV/ALR	2023-06-30	14h44	15h00	blue	b11	0.5	yellow	50%Sucrose_YellowSalt	15	yellow	drink	yes
AV/ALR	2023-06-30	14h44	15h00	blue	b11	0.5	yellow	50%Sucrose_YellowSalt	16	yellow	drink	yes
AV/ALR	2023-06-30	14h44	15h00	blue	b11	0.5	yellow	50%Sucrose_YellowSalt	17	blue	drink	no
AV/ALR	2023-06-30	14h44	15h00	blue	b11	0.5	yellow	50%Sucrose_YellowSalt	18	yellow	land	yes
AV/ALR	2023-06-30	14h44	15h00	blue	b11	0.5	yellow	50%Sucrose_YellowSalt	19	yellow	drink	yes
AV/ALR	2023-06-30	14h44	15h00	blue	b11	0.5	yellow	50%Sucrose_YellowSalt	20	yellow	taste	yes
AV/ALR	2023-06-30	14h44	15h00	blue	b11	0.5	yellow	50%Sucrose_YellowSalt	21	yellow	drink	yes
AV/ALR	2023-06-30	14h44	15h00	blue	b11	0.5	yellow	50%Sucrose_YellowSalt	22	yellow	return	yes
AV/ALR	2023-06-30	14h44	15h00	blue	b11	0.5	yellow	50%Sucrose_YellowSalt	23	blue	drink	no
AV/ALR	2023-06-30	14h44	15h00	blue	b11	0.5	yellow	50%Sucrose_YellowSalt	24	yellow	drink	yes
AV/ALR	2023-06-30	14h44	15h00	blue	b11	0.5	yellow	50%Sucrose_YellowSalt	25	yellow	land	yes
AV/ALR	2023-06-30	14h44	15h00	blue	b11	0.5	yellow	50%Sucrose_YellowSalt	26	yellow	drink	yes
AV/ALR	2023-06-30	14h44	15h00	blue	b11	0.5	yellow	50%Sucrose_YellowSalt	27	blue	drink	no
AV/ALR	2023-06-30	14h44	15h00	blue	b11	0.5	yellow	50%Sucrose_YellowSalt	28	yellow	drink	yes
AV/ALR	2023-06-30	14h44	15h00	blue	b11	0.5	yellow	50%Sucrose_YellowSalt	29	yellow	drink	yes
AV/ALR	2023-06-30	14h44	15h00	blue	b11	0.5	yellow	50%Sucrose_YellowSalt	30	blue	drink	no
AV/ALR	2023-06-30	14h44	15h00	blue	b11	0.5	yellow	50%Sucrose_YellowSalt	31	yellow	drink	yes
AV/ALR	2023-06-30	14h44	15h00	blue	b11	0.5	yellow	50%Sucrose_YellowSalt	32	yellow	empty	yes
AV/ALR	2023-06-30	14h44	15h00	blue	b11	0.5	yellow	50%Sucrose_YellowSalt	33	blue	drink	no
AV/ALR	2023-06-30	14h44	15h00	blue	b11	0.5	yellow	50%Sucrose_YellowSalt	34	blue	drink	no
AV/ALR	2023-06-30	14h44	15h00	blue	b11	0.5	yellow	50%Sucrose_YellowSalt	35	yellow	drink	yes
AV/ALR	2023-06-30	14h44	15h00	blue	b11	0.5	yellow	50%Sucrose_YellowSalt	36	yellow	drink	yes
AV/ALR	2023-06-30	14h44	15h00	blue	b11	0.5	yellow	50%Sucrose_YellowSalt	37	blue	drink	no
AV/ALR	2023-06-30	14h44	15h00	blue	b11	0.5	yellow	50%Sucrose_YellowSalt	38	yellow	land	yes
AV/ALR	2023-06-30	14h44	15h00	blue	b11	0.5	yellow	50%Sucrose_YellowSalt	39	blue	drink	no
AV/ALR	2023-06-30	14h44	15h00	blue	b11	0.5	yellow	50%Sucrose_YellowSalt	40	yellow	drink	yes
AV/ALR	2023-06-30	14h44	15h00	blue	b11	0.5	yellow	50%Sucrose_YellowSalt	41	blue	land	no
AV/ALR	2023-06-30	14h44	15h00	blue	b11	0.5	yellow	50%Sucrose_YellowSalt	42	yellow	drink	yes
AV/ALR	2023-06-30	15h14	15h35	blue	b12	0.2	yellow	20%Sucrose_YellowSalt	43	blue	drink	no
AV/ALR	2023-06-30	15h14	15h35	blue	b12	0.2	yellow	20%Sucrose_YellowSalt	1	yellow	drink	yes
AV/ALR	2023-06-30	15h14	15h35	blue	b12	0.2	yellow	20%Sucrose_YellowSalt	2	yellow	drink	yes
AV/ALR	2023-06-30	15h14	15h35	blue	b12	0.2	yellow	20%Sucrose_YellowSalt	3	blue	drink	no
AV/ALR	2023-06-30	15h14	15h35	blue	b12	0.2	yellow	20%Sucrose_YellowSalt	4	yellow	drink	yes
AV/ALR	2023-06-30	15h14	15h35	blue	b12	0.2	yellow	20%Sucrose_YellowSalt	5	yellow	land	yes
AV/ALR	2023-06-30	15h14	15h35	blue	b12	0.2	yellow	20%Sucrose_YellowSalt	6	yellow	drink	yes
AV/ALR	2023-06-30	15h14	15h35	blue	b12	0.2	yellow	20%Sucrose_YellowSalt	7	blue	taste	no
AV/ALR	2023-06-30	15h14	15h35	blue	b12	0.2	yellow	20%Sucrose_YellowSalt	8	yellow	drink	yes
AV/ALR	2023-06-30	15h14	15h35	blue	b12	0.2	yellow	20%Sucrose_YellowSalt	9	blue	drink	no
AV/ALR	2023-06-30	15h14	15h35	blue	b12	0.2	yellow	20%Sucrose_YellowSalt	10	yellow	drink	yes
AV/ALR	2023-06-30	15h14	15h35	blue	b12	0.2	yellow	20%Sucrose_YellowSalt	11	yellow	drink	yes
AV/ALR	2023-06-30	15h14	15h35	blue	b12	0.2	yellow	20%Sucrose_YellowSalt	12	yellow	drink	yes
AV/ALR	2023-06-30	15h14	15h35	blue	b12	0.2	yellow	20%Sucrose_YellowSalt	13	yellow	drink	yes
AV/ALR	2023-06-30	15h14	15h35	blue	b12	0.2	yellow	20%Sucrose_YellowSalt	14	yellow	drink	yes
AV/ALR	2023-06-30	15h14	15h35	blue	b12	0.2	yellow	20%Sucrose_YellowSalt	15	blue	drink	no
AV/ALR	2023-06-30	15h14	15h35	blue	b12	0.2	yellow	20%Sucrose_YellowSalt	16	yellow	land	yes
AV/ALR	2023-06-30	15h14	15h35	blue	b12	0.2	yellow	20%Sucrose_YellowSalt	17	yellow	drink	yes
AV/ALR	2023-06-30	15h14	15h35	blue	b12	0.2	yellow	20%Sucrose_YellowSalt	18	yellow	drink	yes
AV/ALR	2023-06-30	15h14	15h35	blue	b12	0.2	yellow	20%Sucrose_YellowSalt	19	yellow	drink	yes
AV/ALR	2023-06-30	15h14	15h35	blue	b12	0.2	yellow	20%Sucrose_YellowSalt	20	yellow	drink	yes
AV/ALR	2023-06-30	15h14	15h35	blue	b12	0.2	yellow	20%Sucrose_YellowSalt	21	yellow	drink	yes
AV/ALR	2023-06-30	15h14	15h35	blue	b12	0.2	yellow	20%Sucrose_YellowSalt	22	yellow	drink	yes
AV/ALR	2023-06-30	15h14	15h35	blue	b12	0.2	yellow	20%Sucrose_YellowSalt	23	yellow	land	yes
AV/ALR	2023-06-30	15h14	15h35	blue	b12	0.2	yellow	20%Sucrose_YellowSalt	24	yellow	drink	yes
AV/ALR	2023-06-30	15h14	15h35	blue	b12	0.2	yellow	20%Sucrose_YellowSalt	25	yellow	taste	yes
AV/ALR	2023-06-30	15h14	15h35	blue	b12	0.2	yellow	20%Sucrose_YellowSalt	26	yellow	drink	yes
AV/ALR	2023-06-30	15h14	15h35	blue	b12	0.2	yellow	20%Sucrose_YellowSalt	27	yellow	drink	yes
AV/ALR	2023-06-30	15h14	15h35	blue	b12	0.2	yellow	20%Sucrose_YellowSalt	28	yellow	drink	yes
AV/ALR	2023-06-30	16h40	17h06	yellow	y16	0.5	yellow	50%Sucrose_YellowSalt	1	yellow	drink	yes
AV/ALR	2023-06-30	16h40	17h06	yellow	y16	0.5	yellow	50%Sucrose_YellowSalt	2	blue	drink	no
AV/ALR	2023-06-30	16h40	17h06	yellow	y16	0.5	yellow	50%Sucrose_YellowSalt	3	blue	drink	no
AV/ALR	2023-06-30	16h40	17h06	yellow	y16	0.5	yellow	50%Sucrose_YellowSalt	4	yellow	drink	yes
AV/ALR	2023-06-30	16h40	17h06	yellow	y16	0.5	yellow	50%Sucrose_YellowSalt	5	blue	land	no
AV/ALR	2023-06-30	16h40	17h06	yellow	y16	0.5	yellow	50%Sucrose_YellowSalt	6	yellow	drink	yes
AV/ALR	2023-06-30	16h40	17h06	yellow	y16	0.5	yellow	50%Sucrose_YellowSalt	7	yellow	drink	yes
AV/ALR	2023-06-30	16h40	17h06	yellow	y16	0.5	yellow	50%Sucrose_YellowSalt	8	yellow	drink	yes
AV/ALR	2023-06-30	16h40	17h06	yellow	y16	0.5	yellow	50%Sucrose_YellowSalt	9	yellow	drink	yes
AV/ALR	2023-06-30	16h40	17h06	yellow	y16	0.5	yellow	50%Sucrose_YellowSalt	10	yellow	drink	yes
AV/ALR	2023-06-30	16h40	17h06	yellow	y16	0.5	yellow	50%Sucrose_YellowSalt	11	yellow	land	yes
AV/ALR	2023-06-30	16h40	17h06	yellow	y16	0.5	yellow	50%Sucrose_YellowSalt	12	blue	drink	no
AV/ALR	2023-06-30	16h40	17h06	yellow	y16	0.5	yellow	50%Sucrose_YellowSalt	13	yellow	drink	yes
AV/ALR	2023-06-30	16h40	17h06	yellow	y16	0.5	yellow	50%Sucrose_YellowSalt	14	yellow	drink	yes
AV/ALR	2023-06-30	16h40	17h06	yellow	y16	0.5	yellow	50%Sucrose_YellowSalt	15	yellow	drink	yes
AV/ALR	2023-06-30	16h40	17h06	yellow	y16	0.5	yellow	50%Sucrose_YellowSalt	16	yellow	drink	yes
AV/ALR	2023-06-30	16h40	17h06	yellow	y16	0.5	yellow	50%Sucrose_YellowSalt	17	yellow	empty	yes
AV/ALR	2023-06-30	16h40	17h06	yellow	y16	0.5	yellow	50%Sucrose_YellowSalt	18	yellow	drink	yes
AV/ALR	2023-06-30	16h40	17h06	yellow	y16	0.5	yellow	50%Sucrose_YellowSalt	19	yellow	land	yes
AV/ALR	2023-06-30	16h40	17h06	yellow	y16	0.5	yellow	50%Sucrose_YellowSalt	20	blue	drink	no
AV/ALR	2023-06-30	16h40	17h06	yellow	y16	0.5	yellow	50%Sucrose_YellowSalt	21	yellow	drink	yes
AV/ALR	2023-06-30	16h40	17h06	yellow	y16	0.5	yellow	50%Sucrose_YellowSalt	22	yellow	drink	yes
AV/ALR	2023-06-30	16h40	17h06	yellow	y16	0.5	yellow	50%Sucrose_YellowSalt	23	yellow	drink	yes
AV/ALR	2023-06-30	16h40	17h06	yellow	y16	0.5	yellow	50%Sucrose_YellowSalt	24	yellow	drink	yes
AV/ALR	2023-06-30	16h40	17h06	yellow	y16	0.5	yellow	50%Sucrose_YellowSalt	25	blue	drink	no
AV/ALR	2023-06-30	16h40	17h06	yellow	y16	0.5	yellow	50%Sucrose_YellowSalt	26	yellow	drink	yes
AV/ALR	2023-06-30	16h40	17h06	yellow	y16	0.5	yellow	50%Sucrose_YellowSalt	27	yellow	drink	yes
AV/ALR	2023-06-30	16h40	17h06	yellow	y16	0.5	yellow	50%Sucrose_YellowSalt	28	yellow	land	yes
AV/ALR	2023-06-30	16h40	17h06	yellow	y16	0.5	yellow	50%Sucrose_YellowSalt	29	blue	drink	no
AV/ALR	2023-06-30	16h40	17h06	yellow	y16	0.5	yellow	50%Sucrose_YellowSalt	30	yellow	drink	yes
AV/ALR	2023-06-30	16h40	17h06	yellow	y16	0.5	yellow	50%Sucrose_YellowSalt	31	yellow	drink	yes
AV/ALR	2023-06-30	16h40	17h06	yellow	y16	0.5	yellow	50%Sucrose_YellowSalt	32	yellow	drink	yes
AV/ALR	2023-06-30	16h40	17h06	yellow	y16	0.5	yellow	50%Sucrose_YellowSalt	33	yellow	drink	yes
AV/ALR	2023-06-30	16h40	17h06	yellow	y16	0.5	yellow	50%Sucrose_YellowSalt	34	yellow	land	yes
AV/ALR	2023-06-30	16h40	17h06	yellow	y16	0.5	yellow	50%Sucrose_YellowSalt	35	yellow	land	yes
AV/ALR	2023-06-30	16h40	17h06	yellow	y16	0.5	yellow	50%Sucrose_YellowSalt	36	blue	drink	no
AV/ALR	2023-06-30	16h40	17h06	yellow	y16	0.5	yellow	50%Sucrose_YellowSalt	37	yellow	drink	yes
AV/ALR	2023-06-30	16h40	17h06	yellow	y16	0.5	yellow	50%Sucrose_YellowSalt	38	yellow	drink	yes
AV/ALR	2023-06-30	16h40	17h06	yellow	y16	0.5	yellow	50%Sucrose_YellowSalt	39	yellow	drink	yes
AV/ALR	2023-06-30	16h40	17h06	yellow	y16	0.5	yellow	50%Sucrose_YellowSalt	40	yellow	drink	yes
AV/ALR	2023-06-30	16h40	17h06	yellow	y16	0.5	yellow	50%Sucrose_YellowSalt	41	blue	drink	no
AV/ALR	2023-06-30	16h40	17h06	yellow	y16	0.5	yellow	50%Sucrose_YellowSalt	42	yellow	drink	yes
AV/ALR	2023-06-30	16h40	17h06	yellow	y16	0.5	yellow	50%Sucrose_YellowSalt	43	yellow	drink	yes
AV/ALR	2023-06-30	16h40	17h06	yellow	y16	0.5	yellow	50%Sucrose_YellowSalt	44	yellow	taste	yes
AV/ALR	2023-06-30	16h40	17h06	yellow	y16	0.5	yellow	50%Sucrose_YellowSalt	45	yellow	drink	yes
AV/ALR	2023-06-30	16h40	17h06	yellow	y16	0.5	yellow	50%Sucrose_YellowSalt	46	yellow	drink	yes
AV/ALR	2023-06-30	16h40	17h06	yellow	y16	0.5	yellow	50%Sucrose_YellowSalt	47	blue	drink	no
AV/ALR	2023-06-30	16h40	17h06	yellow	y16	0.5	yellow	50%Sucrose_YellowSalt	48	yellow	taste	yes
AV/ALR	2023-07-01	09h15	09h26	blue	b13	0.5	blue	50%Sucrose_BlueSalt	1	yellow	drink	no
AV/ALR	2023-07-01	09h15	09h26	blue	b13	0.5	blue	50%Sucrose_BlueSalt	2	yellow	land	no
AV/ALR	2023-07-01	09h15	09h26	blue	b13	0.5	blue	50%Sucrose_BlueSalt	3	blue	drink	yes
AV/ALR	2023-07-01	09h15	09h26	blue	b13	0.5	blue	50%Sucrose_BlueSalt	4	yellow	drink	no
AV/ALR	2023-07-01	09h15	09h26	blue	b13	0.5	blue	50%Sucrose_BlueSalt	5	blue	drink	yes
AV/ALR	2023-07-01	09h15	09h26	blue	b13	0.5	blue	50%Sucrose_BlueSalt	6	yellow	drink	no
AV/ALR	2023-07-01	09h15	09h26	blue	b13	0.5	blue	50%Sucrose_BlueSalt	7	yellow	drink	no
AV/ALR	2023-07-01	09h15	09h26	blue	b13	0.5	blue	50%Sucrose_BlueSalt	8	blue	drink	yes
AV/ALR	2023-07-01	09h15	09h26	blue	b13	0.5	blue	50%Sucrose_BlueSalt	9	yellow	drink	no
AV/ALR	2023-07-01	09h15	09h26	blue	b13	0.5	blue	50%Sucrose_BlueSalt	10	yellow	drink	no
AV/ALR	2023-07-01	09h15	09h26	blue	b13	0.5	blue	50%Sucrose_BlueSalt	11	blue	drink	yes
AV/ALR	2023-07-01	09h15	09h26	blue	b13	0.5	blue	50%Sucrose_BlueSalt	12	yellow	land	no
AV/ALR	2023-07-01	09h15	09h26	blue	b13	0.5	blue	50%Sucrose_BlueSalt	13	yellow	drink	no
AV/ALR	2023-07-01	09h15	09h26	blue	b13	0.5	blue	50%Sucrose_BlueSalt	14	yellow	drink	no
AV/ALR	2023-07-01	09h15	09h26	blue	b13	0.5	blue	50%Sucrose_BlueSalt	15	blue	drink	yes
AV/ALR	2023-07-01	09h15	09h26	blue	b13	0.5	blue	50%Sucrose_BlueSalt	16	yellow	land	no
AV/ALR	2023-07-01	09h15	09h26	blue	b13	0.5	blue	50%Sucrose_BlueSalt	17	yellow	drink	no
AV/ALR	2023-07-01	09h15	09h26	blue	b13	0.5	blue	50%Sucrose_BlueSalt	18	blue	drink	yes
AV/ALR	2023-07-01	09h15	09h26	blue	b13	0.5	blue	50%Sucrose_BlueSalt	19	yellow	drink	no
AV/ALR	2023-07-01	09h15	09h26	blue	b13	0.5	blue	50%Sucrose_BlueSalt	20	blue	drink	yes
AV/ALR	2023-07-01	09h15	09h26	blue	b13	0.5	blue	50%Sucrose_BlueSalt	21	yellow	drink	no
AV/ALR	2023-07-01	09h15	09h26	blue	b13	0.5	blue	50%Sucrose_BlueSalt	22	yellow	drink	no
AV/ALR	2023-07-01	09h15	09h26	blue	b13	0.5	blue	50%Sucrose_BlueSalt	23	blue	drink	yes
AV/ALR	2023-07-01	09h15	09h26	blue	b13	0.5	blue	50%Sucrose_BlueSalt	24	blue	drink	yes
AV/ALR	2023-07-01	09h15	09h26	blue	b13	0.5	blue	50%Sucrose_BlueSalt	25	yellow	drink	no
AV/ALR	2023-07-01	09h15	09h26	blue	b13	0.5	blue	50%Sucrose_BlueSalt	26	yellow	drink	no
AV/ALR	2023-07-01	09h15	09h26	blue	b13	0.5	blue	50%Sucrose_BlueSalt	27	yellow	return	no
AV/ALR	2023-07-01	09h15	09h26	blue	b13	0.5	blue	50%Sucrose_BlueSalt	28	blue	drink	yes
AV/ALR	2023-07-01	09h15	09h26	blue	b13	0.5	blue	50%Sucrose_BlueSalt	29	yellow	drink	no
AV/ALR	2023-07-01	09h15	09h26	blue	b13	0.5	blue	50%Sucrose_BlueSalt	30	yellow	drink	no
AV/ALR	2023-07-01	09h15	09h26	blue	b13	0.5	blue	50%Sucrose_BlueSalt	31	blue	drink	yes
AV/ALR	2023-07-01	09h15	09h26	blue	b13	0.5	blue	50%Sucrose_BlueSalt	32	yellow	drink	no
AV/ALR	2023-07-01	09h15	09h26	blue	b13	0.5	blue	50%Sucrose_BlueSalt	33	yellow	drink	no
AV/ALR	2023-07-01	09h15	09h26	blue	b13	0.5	blue	50%Sucrose_BlueSalt	34	blue	drink	yes
AV/ALR	2023-07-01	09h15	09h26	blue	b13	0.5	blue	50%Sucrose_BlueSalt	35	yellow	drink	no
AV/ALR	2023-07-01	09h15	09h26	blue	b13	0.5	blue	50%Sucrose_BlueSalt	36	blue	drink	yes
AV/ALR	2023-07-01	09h15	09h26	blue	b13	0.5	blue	50%Sucrose_BlueSalt	37	yellow	drink	no
AV/ALR	2023-07-01	09h15	09h26	blue	b13	0.5	blue	50%Sucrose_BlueSalt	38	blue	drink	yes
AV/ALR	2023-07-01	09h15	09h26	blue	b13	0.5	blue	50%Sucrose_BlueSalt	39	yellow	drink	no
AV/ALR	2023-07-01	09h15	09h26	blue	b13	0.5	blue	50%Sucrose_BlueSalt	40	yellow	drink	no
AV/ALR	2023-07-01	09h15	09h26	blue	b13	0.5	blue	50%Sucrose_BlueSalt	41	blue	land	yes
AV/ALR	2023-07-01	09h15	09h26	blue	b13	0.5	blue	50%Sucrose_BlueSalt	42	yellow	drink	no
AV/ALR	2023-07-01	09h15	09h26	blue	b13	0.5	blue	50%Sucrose_BlueSalt	43	yellow	drink	no
AV/ALR	2023-07-01	09h15	09h26	blue	b13	0.5	blue	50%Sucrose_BlueSalt	44	blue	drink	yes
AV/ALR	2023-07-01	09h15	09h26	blue	b13	0.5	blue	50%Sucrose_BlueSalt	45	yellow	drink	no
AV/ALR	2023-07-01	09h15	09h26	blue	b13	0.5	blue	50%Sucrose_BlueSalt	46	blue	drink	yes
AV/ALR	2023-07-01	09h15	09h26	blue	b13	0.5	blue	50%Sucrose_BlueSalt	47	yellow	drink	no
AV/ALR	2023-07-01	09h15	09h26	blue	b13	0.5	blue	50%Sucrose_BlueSalt	48	blue	drink	yes
AV/ALR	2023-07-01	09h15	09h26	blue	b13	0.5	blue	50%Sucrose_BlueSalt	49	yellow	land	no
AV/ALR	2023-07-01	09h15	09h26	blue	b13	0.5	blue	50%Sucrose_BlueSalt	50	blue	drink	yes
AV/ALR	2023-07-01	09h35	09h45	blue	b14	0.2	blue	20%Sucrose_BlueSalt	1	yellow	drink	no
AV/ALR	2023-07-01	09h35	09h45	blue	b14	0.2	blue	20%Sucrose_BlueSalt	2	yellow	drink	no
AV/ALR	2023-07-01	09h35	09h45	blue	b14	0.2	blue	20%Sucrose_BlueSalt	3	blue	drink	yes
AV/ALR	2023-07-01	09h35	09h45	blue	b14	0.2	blue	20%Sucrose_BlueSalt	4	blue	drink	yes
AV/ALR	2023-07-01	09h35	09h45	blue	b14	0.2	blue	20%Sucrose_BlueSalt	5	yellow	drink	no
AV/ALR	2023-07-01	09h35	09h45	blue	b14	0.2	blue	20%Sucrose_BlueSalt	6	yellow	land	no
AV/ALR	2023-07-01	09h35	09h45	blue	b14	0.2	blue	20%Sucrose_BlueSalt	7	yellow	land	no
AV/ALR	2023-07-01	09h35	09h45	blue	b14	0.2	blue	20%Sucrose_BlueSalt	8	yellow	land	no
AV/ALR	2023-07-01	09h35	09h45	blue	b14	0.2	blue	20%Sucrose_BlueSalt	9	blue	drink	yes
AV/ALR	2023-07-01	09h35	09h45	blue	b14	0.2	blue	20%Sucrose_BlueSalt	10	yellow	taste	no
AV/ALR	2023-07-01	09h35	09h45	blue	b14	0.2	blue	20%Sucrose_BlueSalt	11	yellow	land	no
AV/ALR	2023-07-01	09h35	09h45	blue	b14	0.2	blue	20%Sucrose_BlueSalt	12	blue	land	yes
AV/ALR	2023-07-01	09h35	09h45	blue	b14	0.2	blue	20%Sucrose_BlueSalt	13	yellow	land	no
AV/ALR	2023-07-01	09h35	09h45	blue	b14	0.2	blue	20%Sucrose_BlueSalt	14	yellow	drink	no
AV/ALR	2023-07-01	09h35	09h45	blue	b14	0.2	blue	20%Sucrose_BlueSalt	15	blue	drink	yes
AV/ALR	2023-07-01	09h35	09h45	blue	b14	0.2	blue	20%Sucrose_BlueSalt	16	yellow	taste	no
AV/ALR	2023-07-01	09h35	09h45	blue	b14	0.2	blue	20%Sucrose_BlueSalt	17	yellow	drink	no
AV/ALR	2023-07-01	09h35	09h45	blue	b14	0.2	blue	20%Sucrose_BlueSalt	18	yellow	drink	no
AV/ALR	2023-07-01	09h35	09h45	blue	b14	0.2	blue	20%Sucrose_BlueSalt	19	yellow	land	no
AV/ALR	2023-07-01	09h35	09h45	blue	b14	0.2	blue	20%Sucrose_BlueSalt	20	yellow	drink	no
AV/ALR	2023-07-01	09h35	09h45	blue	b14	0.2	blue	20%Sucrose_BlueSalt	21	blue	drink	yes
AV/ALR	2023-07-01	09h35	09h45	blue	b14	0.2	blue	20%Sucrose_BlueSalt	22	yellow	drink	no
AV/ALR	2023-07-01	09h35	09h45	blue	b14	0.2	blue	20%Sucrose_BlueSalt	23	blue	drink	yes
AV/ALR	2023-07-01	09h35	09h45	blue	b14	0.2	blue	20%Sucrose_BlueSalt	24	yellow	taste	no
AV/ALR	2023-07-01	09h35	09h45	blue	b14	0.2	blue	20%Sucrose_BlueSalt	25	yellow	drink	no
AV/ALR	2023-07-01	10h07	10h31	yellow	y17	0.5	yellow	50%Sucrose_YellowSalt	1	yellow	drink	yes
AV/ALR	2023-07-01	10h07	10h31	yellow	y17	0.5	yellow	50%Sucrose_YellowSalt	2	yellow	drink	yes
AV/ALR	2023-07-01	10h07	10h31	yellow	y17	0.5	yellow	50%Sucrose_YellowSalt	3	yellow	drink	yes
AV/ALR	2023-07-01	10h07	10h31	yellow	y17	0.5	yellow	50%Sucrose_YellowSalt	4	yellow	drink	yes
AV/ALR	2023-07-01	10h07	10h31	yellow	y17	0.5	yellow	50%Sucrose_YellowSalt	5	yellow	drink	yes
AV/ALR	2023-07-01	10h07	10h31	yellow	y17	0.5	yellow	50%Sucrose_YellowSalt	6	blue	drink	no
AV/ALR	2023-07-01	10h07	10h31	yellow	y17	0.5	yellow	50%Sucrose_YellowSalt	7	yellow	drink	yes
AV/ALR	2023-07-01	10h07	10h31	yellow	y17	0.5	yellow	50%Sucrose_YellowSalt	8	yellow	drink	yes
AV/ALR	2023-07-01	10h07	10h31	yellow	y17	0.5	yellow	50%Sucrose_YellowSalt	9	yellow	drink	yes
AV/ALR	2023-07-01	10h07	10h31	yellow	y17	0.5	yellow	50%Sucrose_YellowSalt	10	yellow	drink	yes
AV/ALR	2023-07-01	10h07	10h31	yellow	y17	0.5	yellow	50%Sucrose_YellowSalt	11	blue	drink	no
AV/ALR	2023-07-01	10h07	10h31	yellow	y17	0.5	yellow	50%Sucrose_YellowSalt	12	yellow	drink	yes
AV/ALR	2023-07-01	10h07	10h31	yellow	y17	0.5	yellow	50%Sucrose_YellowSalt	13	yellow	drink	yes
AV/ALR	2023-07-01	10h07	10h31	yellow	y17	0.5	yellow	50%Sucrose_YellowSalt	14	yellow	drink	yes
AV/ALR	2023-07-01	10h07	10h31	yellow	y17	0.5	yellow	50%Sucrose_YellowSalt	15	yellow	drink	yes
AV/ALR	2023-07-01	10h07	10h31	yellow	y17	0.5	yellow	50%Sucrose_YellowSalt	16	yellow	drink	yes
AV/ALR	2023-07-01	10h07	10h31	yellow	y17	0.5	yellow	50%Sucrose_YellowSalt	17	blue	drink	no
AV/ALR	2023-07-01	10h07	10h31	yellow	y17	0.5	yellow	50%Sucrose_YellowSalt	18	yellow	land	yes
AV/ALR	2023-07-01	10h07	10h31	yellow	y17	0.5	yellow	50%Sucrose_YellowSalt	19	yellow	drink	yes
AV/ALR	2023-07-01	10h07	10h31	yellow	y17	0.5	yellow	50%Sucrose_YellowSalt	20	yellow	drink	yes
AV/ALR	2023-07-01	10h07	10h31	yellow	y17	0.5	yellow	50%Sucrose_YellowSalt	21	yellow	drink	yes
AV/ALR	2023-07-01	10h07	10h31	yellow	y17	0.5	yellow	50%Sucrose_YellowSalt	22	yellow	drink	yes
AV/ALR	2023-07-01	10h07	10h31	yellow	y17	0.5	yellow	50%Sucrose_YellowSalt	23	yellow	drink	yes
AV/ALR	2023-07-01	10h07	10h31	yellow	y17	0.5	yellow	50%Sucrose_YellowSalt	24	yellow	drink	yes
AV/ALR	2023-07-01	10h07	10h31	yellow	y17	0.5	yellow	50%Sucrose_YellowSalt	25	yellow	drink	yes
AV/ALR	2023-07-01	10h07	10h31	yellow	y17	0.5	yellow	50%Sucrose_YellowSalt	26	yellow	drink	yes
AV/ALR	2023-07-01	10h07	10h31	yellow	y17	0.5	yellow	50%Sucrose_YellowSalt	27	blue	drink	no
AV/ALR	2023-07-01	10h07	10h31	yellow	y17	0.5	yellow	50%Sucrose_YellowSalt	28	yellow	drink	yes
AV/ALR	2023-07-01	10h07	10h31	yellow	y17	0.5	yellow	50%Sucrose_YellowSalt	29	yellow	land	yes
AV/ALR	2023-07-01	10h07	10h31	yellow	y17	0.5	yellow	50%Sucrose_YellowSalt	30	yellow	drink	yes
AV/ALR	2023-07-01	10h07	10h31	yellow	y17	0.5	yellow	50%Sucrose_YellowSalt	31	yellow	land	yes
AV/ALR	2023-07-01	10h07	10h31	yellow	y17	0.5	yellow	50%Sucrose_YellowSalt	32	yellow	drink	yes
AV/ALR	2023-07-01	10h07	10h31	yellow	y17	0.5	yellow	50%Sucrose_YellowSalt	33	yellow	drink	yes
AV/ALR	2023-07-01	10h07	10h31	yellow	y17	0.5	yellow	50%Sucrose_YellowSalt	34	yellow	drink	yes
AV/ALR	2023-07-01	10h07	10h31	yellow	y17	0.5	yellow	50%Sucrose_YellowSalt	35	blue	drink	no
AV/ALR	2023-07-01	10h07	10h31	yellow	y17	0.5	yellow	50%Sucrose_YellowSalt	36	yellow	land	yes
AV/ALR	2023-07-01	10h07	10h31	yellow	y17	0.5	yellow	50%Sucrose_YellowSalt	37	yellow	drink	yes
AV/ALR	2023-07-01	10h07	10h31	yellow	y17	0.5	yellow	50%Sucrose_YellowSalt	38	yellow	drink	yes
AV/ALR	2023-07-01	10h07	10h31	yellow	y17	0.5	yellow	50%Sucrose_YellowSalt	39	yellow	drink	yes
AV/ALR	2023-07-01	10h07	10h31	yellow	y17	0.5	yellow	50%Sucrose_YellowSalt	40	blue	land	no
AV/ALR	2023-07-01	10h07	10h31	yellow	y17	0.5	yellow	50%Sucrose_YellowSalt	41	yellow	drink	yes
AV/ALR	2023-07-01	10h07	10h31	yellow	y17	0.5	yellow	50%Sucrose_YellowSalt	42	yellow	land	yes
AV/ALR	2023-07-01	10h07	10h31	yellow	y17	0.5	yellow	50%Sucrose_YellowSalt	43	yellow	drink	yes
AV/ALR	2023-07-01	10h07	10h31	yellow	y17	0.5	yellow	50%Sucrose_YellowSalt	44	yellow	drink	yes
AV/ALR	2023-07-01	10h07	10h31	yellow	y17	0.5	yellow	50%Sucrose_YellowSalt	45	blue	taste	no
AV/ALR	2023-07-01	10h07	10h31	yellow	y17	0.5	yellow	50%Sucrose_YellowSalt	46	yellow	land	yes
AV/ALR	2023-07-01	10h07	10h31	yellow	y17	0.5	yellow	50%Sucrose_YellowSalt	47	yellow	drink	yes
AV/ALR	2023-07-01	10h07	10h31	yellow	y17	0.5	yellow	50%Sucrose_YellowSalt	48	yellow	drink	yes
AV/ALR	2023-07-01	10h07	10h31	yellow	y17	0.5	yellow	50%Sucrose_YellowSalt	49	yellow	drink	yes
AV/ALR	2023-07-01	10h07	10h31	yellow	y17	0.5	yellow	50%Sucrose_YellowSalt	50	yellow	drink	yes
AV/ALR	2023-07-01	10h07	10h31	yellow	y17	0.5	yellow	50%Sucrose_YellowSalt	51	yellow	empty	yes
AV/ALR	2023-07-01	10h58	11h14	yellow	y18	0.2	yellow	20%Sucrose_YellowSalt	1	yellow	drink	yes
AV/ALR	2023-07-01	10h58	11h14	yellow	y18	0.2	yellow	20%Sucrose_YellowSalt	2	blue	drink	no
AV/ALR	2023-07-01	10h58	11h14	yellow	y18	0.2	yellow	20%Sucrose_YellowSalt	3	yellow	drink	yes
AV/ALR	2023-07-01	10h58	11h14	yellow	y18	0.2	yellow	20%Sucrose_YellowSalt	4	yellow	drink	yes
AV/ALR	2023-07-01	10h58	11h14	yellow	y18	0.2	yellow	20%Sucrose_YellowSalt	5	yellow	taste	yes
AV/ALR	2023-07-01	10h58	11h14	yellow	y18	0.2	yellow	20%Sucrose_YellowSalt	6	yellow	drink	yes
AV/ALR	2023-07-01	10h58	11h14	yellow	y18	0.2	yellow	20%Sucrose_YellowSalt	7	yellow	empty	yes
AV/ALR	2023-07-01	10h58	11h14	yellow	y18	0.2	yellow	20%Sucrose_YellowSalt	8	yellow	drink	yes
AV/ALR	2023-07-01	10h58	11h14	yellow	y18	0.2	yellow	20%Sucrose_YellowSalt	9	yellow	drink	yes
AV/ALR	2023-07-01	10h58	11h14	yellow	y18	0.2	yellow	20%Sucrose_YellowSalt	10	yellow	land	yes
AV/ALR	2023-07-01	10h58	11h14	yellow	y18	0.2	yellow	20%Sucrose_YellowSalt	11	yellow	land	yes
AV/ALR	2023-07-01	10h58	11h14	yellow	y18	0.2	yellow	20%Sucrose_YellowSalt	12	yellow	land	yes
AV/ALR	2023-07-01	10h58	11h14	yellow	y18	0.2	yellow	20%Sucrose_YellowSalt	13	blue	drink	no
AV/ALR	2023-07-01	10h58	11h14	yellow	y18	0.2	yellow	20%Sucrose_YellowSalt	14	yellow	drink	yes
AV/ALR	2023-07-01	10h58	11h14	yellow	y18	0.2	yellow	20%Sucrose_YellowSalt	15	yellow	taste	yes
AV/ALR	2023-07-01	10h58	11h14	yellow	y18	0.2	yellow	20%Sucrose_YellowSalt	16	yellow	drink	yes
AV/ALR	2023-07-01	11h24	11h39	yellow	y19	0.2	blue	20%Sucrose_BlueSalt	1	yellow	walk	no
AV/ALR	2023-07-01	11h24	11h39	yellow	y19	0.2	blue	20%Sucrose_BlueSalt	2	blue	walk	yes
AV/ALR	2023-07-01	11h24	11h39	yellow	y19	0.2	blue	20%Sucrose_BlueSalt	3	yellow	drink	no
AV/ALR	2023-07-01	11h24	11h39	yellow	y19	0.2	blue	20%Sucrose_BlueSalt	4	blue	drink	yes
AV/ALR	2023-07-01	11h24	11h39	yellow	y19	0.2	blue	20%Sucrose_BlueSalt	5	yellow	drink	no
AV/ALR	2023-07-01	11h24	11h39	yellow	y19	0.2	blue	20%Sucrose_BlueSalt	6	blue	walk	yes
AV/ALR	2023-07-01	11h24	11h39	yellow	y19	0.2	blue	20%Sucrose_BlueSalt	7	yellow	drink	no
AV/ALR	2023-07-01	11h24	11h39	yellow	y19	0.2	blue	20%Sucrose_BlueSalt	8	yellow	return land	no	bee did not drink
AV/ALR	2023-07-01	11h24	11h39	yellow	y19	0.2	blue	20%Sucrose_BlueSalt	9	yellow	drink	no
AV/ALR	2023-07-01	11h24	11h39	yellow	y19	0.2	blue	20%Sucrose_BlueSalt	10	yellow	drink	no
AV/ALR	2023-07-01	11h24	11h39	yellow	y19	0.2	blue	20%Sucrose_BlueSalt	11	yellow	drink	no
AV/ALR	2023-07-01	11h24	11h39	yellow	y19	0.2	blue	20%Sucrose_BlueSalt	12	yellow	drink	no
AV/ALR	2023-07-01	11h24	11h39	yellow	y19	0.2	blue	20%Sucrose_BlueSalt	13	blue	drink	yes
AV/ALR	2023-07-01	11h24	11h39	yellow	y19	0.2	blue	20%Sucrose_BlueSalt	14	yellow	land	no
AV/ALR	2023-07-01	11h24	11h39	yellow	y19	0.2	blue	20%Sucrose_BlueSalt	15	yellow	land	no
AV/ALR	2023-07-01	11h24	11h39	yellow	y19	0.2	blue	20%Sucrose_BlueSalt	16	yellow	drink	no
AV/ALR	2023-07-01	11h24	11h39	yellow	y19	0.2	blue	20%Sucrose_BlueSalt	17	yellow	land	no
AV/ALR	2023-07-01	11h24	11h39	yellow	y19	0.2	blue	20%Sucrose_BlueSalt	18	yellow	land	no
AV/ALR	2023-07-01	11h24	11h39	yellow	y19	0.2	blue	20%Sucrose_BlueSalt	19	yellow	drink	no
AV/ALR	2023-07-01	11h24	11h39	yellow	y19	0.2	blue	20%Sucrose_BlueSalt	20	yellow	taste	no
AV/ALR	2023-07-01	11h50	12h00	yellow	y20	0.5	yellow	50%Sucrose_YellowSalt	1	yellow	drink	yes
AV/ALR	2023-07-01	11h50	12h00	yellow	y20	0.5	yellow	50%Sucrose_YellowSalt	2	yellow	drink	yes
AV/ALR	2023-07-01	11h50	12h00	yellow	y20	0.5	yellow	50%Sucrose_YellowSalt	3	yellow	empty	yes
AV/ALR	2023-07-01	11h50	12h00	yellow	y20	0.5	yellow	50%Sucrose_YellowSalt	4	yellow	drink	yes
AV/ALR	2023-07-01	11h50	12h00	yellow	y20	0.5	yellow	50%Sucrose_YellowSalt	5	yellow	drink	yes
AV/ALR	2023-07-01	11h50	12h00	yellow	y20	0.5	yellow	50%Sucrose_YellowSalt	6	yellow	drink	yes
AV/ALR	2023-07-01	11h50	12h00	yellow	y20	0.5	yellow	50%Sucrose_YellowSalt	7	yellow	drink	yes
AV/ALR	2023-07-01	11h50	12h00	yellow	y20	0.5	yellow	50%Sucrose_YellowSalt	8	yellow	drink	yes
AV/ALR	2023-07-01	11h50	12h00	yellow	y20	0.5	yellow	50%Sucrose_YellowSalt	9	yellow	drink	yes
AV/ALR	2023-07-01	11h50	12h00	yellow	y20	0.5	yellow	50%Sucrose_YellowSalt	10	yellow	empty	yes
AV/ALR	2023-07-01	11h50	12h00	yellow	y20	0.5	yellow	50%Sucrose_YellowSalt	11	yellow	land	yes
AV/ALR	2023-07-01	11h50	12h00	yellow	y20	0.5	yellow	50%Sucrose_YellowSalt	12	yellow	drink	yes
AV/ALR	2023-07-01	11h50	12h00	yellow	y20	0.5	yellow	50%Sucrose_YellowSalt	13	yellow	drink	yes
AV/ALR	2023-07-01	11h50	12h00	yellow	y20	0.5	yellow	50%Sucrose_YellowSalt	14	yellow	drink	yes
AV/ALR	2023-07-01	11h50	12h00	yellow	y20	0.5	yellow	50%Sucrose_YellowSalt	15	yellow	drink	yes
AV/ALR	2023-07-01	11h50	12h00	yellow	y20	0.5	yellow	50%Sucrose_YellowSalt	16	yellow	drink	yes
AV/ALR	2023-07-01	11h50	12h00	yellow	y20	0.5	yellow	50%Sucrose_YellowSalt	17	blue	drink	no
AV/ALR	2023-07-01	11h50	12h00	yellow	y20	0.5	yellow	50%Sucrose_YellowSalt	18	yellow	drink	yes
AV/ALR	2023-07-01	11h50	12h00	yellow	y20	0.5	yellow	50%Sucrose_YellowSalt	19	yellow	drink	yes
AV/ALR	2023-07-01	11h50	12h00	yellow	y20	0.5	yellow	50%Sucrose_YellowSalt	20	yellow	drink	yes
AV/ALR	2023-07-01	11h50	12h00	yellow	y20	0.5	yellow	50%Sucrose_YellowSalt	21	yellow	drink	yes
AV/ALR	2023-07-01	11h50	12h00	yellow	y20	0.5	yellow	50%Sucrose_YellowSalt	22	yellow	drink	yes
AV/ALR	2023-07-01	11h50	12h00	yellow	y20	0.5	yellow	50%Sucrose_YellowSalt	23	yellow	drink	yes
AV/ALR	2023-07-01	11h50	12h00	yellow	y20	0.5	yellow	50%Sucrose_YellowSalt	24	yellow	taste	yes
AV/ALR	2023-07-01	11h50	12h00	yellow	y20	0.5	yellow	50%Sucrose_YellowSalt	25	blue	taste	no
AV/ALR	2023-07-01	11h50	12h00	yellow	y20	0.5	yellow	50%Sucrose_YellowSalt	26	yellow	drink	yes
AV/ALR	2023-07-01	11h50	12h00	yellow	y20	0.5	yellow	50%Sucrose_YellowSalt	27	yellow	drink	yes
AV/ALR	2023-07-01	11h50	12h00	yellow	y20	0.5	yellow	50%Sucrose_YellowSalt	28	yellow	drink	yes
AV/ALR	2023-07-01	11h50	12h00	yellow	y20	0.5	yellow	50%Sucrose_YellowSalt	29	yellow	drink	yes
AV/ALR	2023-07-01	11h50	12h00	yellow	y20	0.5	yellow	50%Sucrose_YellowSalt	30	yellow	land	yes
AV/ALR	2023-07-01	14h57	15h03	yellow	y21	0.2	blue	20%Sucrose_BlueSalt	1	blue	drink	yes
AV/ALR	2023-07-01	14h57	15h03	yellow	y21	0.2	blue	20%Sucrose_BlueSalt	2	yellow	taste	no
AV/ALR	2023-07-01	14h57	15h03	yellow	y21	0.2	blue	20%Sucrose_BlueSalt	3	yellow	taste	no
AV/ALR	2023-07-01	14h57	15h03	yellow	y21	0.2	blue	20%Sucrose_BlueSalt	4	blue	land	yes
AV/ALR	2023-07-01	14h57	15h03	yellow	y21	0.2	blue	20%Sucrose_BlueSalt	5	blue	drink	yes
AV/ALR	2023-07-01	14h57	15h03	yellow	y21	0.2	blue	20%Sucrose_BlueSalt	6	blue	taste	yes
AV/ALR	2023-07-01	14h57	15h03	yellow	y21	0.2	blue	20%Sucrose_BlueSalt	7	yellow	land	no
AV/ALR	2023-07-01	14h57	15h03	yellow	y21	0.2	blue	20%Sucrose_BlueSalt	8	yellow	land	no
AV/ALR	2023-07-01	14h57	15h03	yellow	y21	0.2	blue	20%Sucrose_BlueSalt	9	blue	drink	yes
AV/ALR	2023-07-01	14h57	15h03	yellow	y21	0.2	blue	20%Sucrose_BlueSalt	10	yellow	taste	no
AV/ALR	2023-07-01	14h57	15h03	yellow	y21	0.2	blue	20%Sucrose_BlueSalt	11	blue	drink	yes
AV/ALR	2023-07-01	14h57	15h03	yellow	y21	0.2	blue	20%Sucrose_BlueSalt	12	yellow	land	no
AV/ALR	2023-07-01	14h57	15h03	yellow	y21	0.2	blue	20%Sucrose_BlueSalt	13	blue	land	yes
AV/ALR	2023-07-01	14h57	15h03	yellow	y21	0.2	blue	20%Sucrose_BlueSalt	14	yellow	drink	no
AV/ALR	2023-07-01	14h57	15h03	yellow	y21	0.2	blue	20%Sucrose_BlueSalt	15	blue	drink	yes
AV/ALR	2023-07-01	14h57	15h03	yellow	y21	0.2	blue	20%Sucrose_BlueSalt	16	blue	drink	yes
AV/ALR	2023-07-01	14h57	15h03	yellow	y21	0.2	blue	20%Sucrose_BlueSalt	17	yellow	taste	no
AV/ALR	2023-07-01	14h57	15h03	yellow	y21	0.2	blue	20%Sucrose_BlueSalt	18	blue	drink	yes
AV/ALR	2023-07-01	14h57	15h03	yellow	y21	0.2	blue	20%Sucrose_BlueSalt	19	yellow	drink	no
AV/ALR	2023-07-01	14h57	15h03	yellow	y21	0.2	blue	20%Sucrose_BlueSalt	20	yellow	taste	no
AV/ALR	2023-07-01	14h57	15h03	yellow	y21	0.2	blue	20%Sucrose_BlueSalt	21	blue	drink	yes
AV/ALR	2023-07-01	14h57	15h03	yellow	y21	0.2	blue	20%Sucrose_BlueSalt	22	yellow	taste	no
AV/ALR	2023-07-01	14h57	15h03	yellow	y21	0.2	blue	20%Sucrose_BlueSalt	23	yellow	land	no
AV/ALR	2023-07-01	14h57	15h03	yellow	y21	0.2	blue	20%Sucrose_BlueSalt	24	blue	drink	yes
AV/ALR	2023-07-01	14h57	15h03	yellow	y21	0.2	blue	20%Sucrose_BlueSalt	25	blue	drink	yes
AV/ALR	2023-07-01	14h57	15h03	yellow	y21	0.2	blue	20%Sucrose_BlueSalt	26	yellow	land	no
AV/ALR	2023-07-01	14h57	15h03	yellow	y21	0.2	blue	20%Sucrose_BlueSalt	27	yellow	land	no
AV/ALR	2023-07-01	14h57	15h03	yellow	y21	0.2	blue	20%Sucrose_BlueSalt	28	yellow	taste	no
AV/ALR	2023-07-01	14h57	15h03	yellow	y21	0.2	blue	20%Sucrose_BlueSalt	29	yellow	taste	no
AV/ALR	2023-07-01	14h57	15h03	yellow	y21	0.2	blue	20%Sucrose_BlueSalt	30	blue	drink	yes
AV/ALR	2023-07-01	14h57	15h03	yellow	y21	0.2	blue	20%Sucrose_BlueSalt	31	yellow	land	no
AV/ALR	2023-07-01	15h16	15h33	yellow	y22	0.2	yellow	20%Sucrose_YellowSalt	1	yellow	drink	yes
AV/ALR	2023-07-01	15h16	15h33	yellow	y22	0.2	yellow	20%Sucrose_YellowSalt	2	yellow	drink	yes
AV/ALR	2023-07-01	15h16	15h33	yellow	y22	0.2	yellow	20%Sucrose_YellowSalt	3	yellow	drink	yes
AV/ALR	2023-07-01	15h16	15h33	yellow	y22	0.2	yellow	20%Sucrose_YellowSalt	4	yellow	drink	yes
AV/ALR	2023-07-01	15h16	15h33	yellow	y22	0.2	yellow	20%Sucrose_YellowSalt	5	yellow	drink	yes
AV/ALR	2023-07-01	15h16	15h33	yellow	y22	0.2	yellow	20%Sucrose_YellowSalt	6	yellow	drink	yes
AV/ALR	2023-07-01	15h16	15h33	yellow	y22	0.2	yellow	20%Sucrose_YellowSalt	7	yellow	drink	yes
AV/ALR	2023-07-01	15h16	15h33	yellow	y22	0.2	yellow	20%Sucrose_YellowSalt	8	yellow	drink	yes
AV/ALR	2023-07-01	15h16	15h33	yellow	y22	0.2	yellow	20%Sucrose_YellowSalt	9	yellow	drink	yes
AV/ALR	2023-07-01	15h16	15h33	yellow	y22	0.2	yellow	20%Sucrose_YellowSalt	10	yellow	land	yes
AV/ALR	2023-07-01	15h16	15h33	yellow	y22	0.2	yellow	20%Sucrose_YellowSalt	11	yellow	drink	yes
AV/ALR	2023-07-01	15h16	15h33	yellow	y22	0.2	yellow	20%Sucrose_YellowSalt	12	yellow	drink	yes
AV/ALR	2023-07-01	15h16	15h33	yellow	y22	0.2	yellow	20%Sucrose_YellowSalt	13	blue	drink	no
AV/ALR	2023-07-01	15h16	15h33	yellow	y22	0.2	yellow	20%Sucrose_YellowSalt	14	blue	drink	no
AV/ALR	2023-07-01	15h16	15h33	yellow	y22	0.2	yellow	20%Sucrose_YellowSalt	15	yellow	drink	yes
AV/ALR	2023-07-01	15h16	15h33	yellow	y22	0.2	yellow	20%Sucrose_YellowSalt	16	yellow	drink	yes
AV/ALR	2023-07-01	15h16	15h33	yellow	y22	0.2	yellow	20%Sucrose_YellowSalt	17	blue	land	no
AV/ALR	2023-07-01	15h16	15h33	yellow	y22	0.2	yellow	20%Sucrose_YellowSalt	18	yellow	drink	yes
AV/ALR	2023-07-01	15h16	15h33	yellow	y22	0.2	yellow	20%Sucrose_YellowSalt	19	yellow	drink	yes
AV/ALR	2023-07-01	15h16	15h33	yellow	y22	0.2	yellow	20%Sucrose_YellowSalt	20	yellow	drink	yes
AV/ALR	2023-07-01	15h16	15h33	yellow	y22	0.2	yellow	20%Sucrose_YellowSalt	21	yellow	land	yes
AV/ALR	2023-07-01	15h16	15h33	yellow	y22	0.2	yellow	20%Sucrose_YellowSalt	22	yellow	return	yes
AV/ALR	2023-07-01	15h16	15h33	yellow	y22	0.2	yellow	20%Sucrose_YellowSalt	23	yellow	drink	yes
AV/ALR	2023-07-01	15h16	15h33	yellow	y22	0.2	yellow	20%Sucrose_YellowSalt	24	yellow	drink	yes
AV/ALR	2023-07-01	15h16	15h33	yellow	y22	0.2	yellow	20%Sucrose_YellowSalt	25	yellow	drink	yes
AV/ALR	2023-07-01	15h16	15h33	yellow	y22	0.2	yellow	20%Sucrose_YellowSalt	26	yellow	drink	yes
AV/ALR	2023-07-02	09h19	09h35	blue	b15	0.2	blue	20%Sucrose_BlueSalt	1	yellow	drink	no
AV/ALR	2023-07-02	09h19	09h35	blue	b15	0.2	blue	20%Sucrose_BlueSalt	2	yellow	land	no
AV/ALR	2023-07-02	09h19	09h35	blue	b15	0.2	blue	20%Sucrose_BlueSalt	3	blue	land	yes
AV/ALR	2023-07-02	09h19	09h35	blue	b15	0.2	blue	20%Sucrose_BlueSalt	4	yellow	land	no
AV/ALR	2023-07-02	09h19	09h35	blue	b15	0.2	blue	20%Sucrose_BlueSalt	5	yellow	drink	no
AV/ALR	2023-07-02	09h19	09h35	blue	b15	0.2	blue	20%Sucrose_BlueSalt	6	yellow	drink	no
AV/ALR	2023-07-02	09h19	09h35	blue	b15	0.2	blue	20%Sucrose_BlueSalt	7	yellow	drink	no
AV/ALR	2023-07-02	09h19	09h35	blue	b15	0.2	blue	20%Sucrose_BlueSalt	8	blue	drink	yes
AV/ALR	2023-07-02	09h19	09h35	blue	b15	0.2	blue	20%Sucrose_BlueSalt	9	yellow	drink	no
AV/ALR	2023-07-02	09h55	10h06	yellow	y23	0.2	yellow	20%Sucrose_YellowSalt	1	yellow	drink	yes
AV/ALR	2023-07-02	09h55	10h06	yellow	y23	0.2	yellow	20%Sucrose_YellowSalt	2	yellow	drink	yes
AV/ALR	2023-07-02	09h55	10h06	yellow	y23	0.2	yellow	20%Sucrose_YellowSalt	3	yellow	drink	yes
AV/ALR	2023-07-02	09h55	10h06	yellow	y23	0.2	yellow	20%Sucrose_YellowSalt	4	yellow	drink	yes
AV/ALR	2023-07-02	09h55	10h06	yellow	y23	0.2	yellow	20%Sucrose_YellowSalt	5	yellow	drink	yes
AV/ALR	2023-07-02	09h55	10h06	yellow	y23	0.2	yellow	20%Sucrose_YellowSalt	6	blue	drink	no
AV/ALR	2023-07-02	09h55	10h06	yellow	y23	0.2	yellow	20%Sucrose_YellowSalt	7	yellow	drink	yes
AV/ALR	2023-07-02	09h55	10h06	yellow	y23	0.2	yellow	20%Sucrose_YellowSalt	8	yellow	drink	yes
AV/ALR	2023-07-02	09h55	10h06	yellow	y23	0.2	yellow	20%Sucrose_YellowSalt	9	yellow	drink	yes
AV/ALR	2023-07-02	09h55	10h06	yellow	y23	0.2	yellow	20%Sucrose_YellowSalt	10	yellow	drink	yes
AV/ALR	2023-07-02	09h55	10h06	yellow	y23	0.2	yellow	20%Sucrose_YellowSalt	11	yellow	return	yes	drink
AV/ALR	2023-07-02	09h55	10h06	yellow	y23	0.2	yellow	20%Sucrose_YellowSalt	12	yellow	drink	yes
AV/ALR	2023-07-02	09h55	10h06	yellow	y23	0.2	yellow	20%Sucrose_YellowSalt	13	yellow	land	yes
AV/ALR	2023-07-02	09h55	10h06	yellow	y23	0.2	yellow	20%Sucrose_YellowSalt	14	yellow	drink	yes
AV/ALR	2023-07-02	09h55	10h06	yellow	y23	0.2	yellow	20%Sucrose_YellowSalt	15	yellow	drink	yes
AV/ALR	2023-07-02	09h55	10h06	yellow	y23	0.2	yellow	20%Sucrose_YellowSalt	16	yellow	drink	yes
AV/ALR	2023-07-02	09h55	10h06	yellow	y23	0.2	yellow	20%Sucrose_YellowSalt	17	blue	taste	no
AV/ALR	2023-07-02	09h55	10h06	yellow	y23	0.2	yellow	20%Sucrose_YellowSalt	18	yellow	drink	yes
AV/ALR	2023-07-02	09h55	10h06	yellow	y23	0.2	yellow	20%Sucrose_YellowSalt	19	yellow	taste	yes
AV/ALR	2023-07-02	09h55	10h06	yellow	y23	0.2	yellow	20%Sucrose_YellowSalt	20	yellow	drink	yes
AV/ALR	2023-07-02	09h55	10h06	yellow	y23	0.2	yellow	20%Sucrose_YellowSalt	21	yellow	taste	yes
AV/ALR	2023-07-02	09h55	10h06	yellow	y23	0.2	yellow	20%Sucrose_YellowSalt	22	yellow	drink	yes
AV/ALR	2023-07-02	10h17	10h28	yellow	y24	0.5	blue	50%Sucrose_BlueSalt	1	blue	drink	yes
AV/ALR	2023-07-02	10h17	10h28	yellow	y24	0.5	blue	50%Sucrose_BlueSalt	2	yellow	drink	no
AV/ALR	2023-07-02	10h17	10h28	yellow	y24	0.5	blue	50%Sucrose_BlueSalt	3	yellow	empty	no
AV/ALR	2023-07-02	10h17	10h28	yellow	y24	0.5	blue	50%Sucrose_BlueSalt	4	yellow	drink	no
AV/ALR	2023-07-02	10h17	10h28	yellow	y24	0.5	blue	50%Sucrose_BlueSalt	5	blue	drink	yes
AV/ALR	2023-07-02	10h17	10h28	yellow	y24	0.5	blue	50%Sucrose_BlueSalt	6	blue	drink	yes
AV/ALR	2023-07-02	10h17	10h28	yellow	y24	0.5	blue	50%Sucrose_BlueSalt	7	yellow	drink	no
AV/ALR	2023-07-02	10h17	10h28	yellow	y24	0.5	blue	50%Sucrose_BlueSalt	8	blue	drink	yes
AV/ALR	2023-07-02	10h17	10h28	yellow	y24	0.5	blue	50%Sucrose_BlueSalt	9	yellow	drink	no
AV/ALR	2023-07-02	10h17	10h28	yellow	y24	0.5	blue	50%Sucrose_BlueSalt	10	blue	drink	yes
AV/ALR	2023-07-02	10h17	10h28	yellow	y24	0.5	blue	50%Sucrose_BlueSalt	11	blue	drink	yes
AV/ALR	2023-07-02	10h17	10h28	yellow	y24	0.5	blue	50%Sucrose_BlueSalt	12	yellow	drink	no
AV/ALR	2023-07-02	10h17	10h28	yellow	y24	0.5	blue	50%Sucrose_BlueSalt	13	yellow	drink	no
AV/ALR	2023-07-02	10h17	10h28	yellow	y24	0.5	blue	50%Sucrose_BlueSalt	14	yellow	drink	no
AV/ALR	2023-07-02	10h17	10h28	yellow	y24	0.5	blue	50%Sucrose_BlueSalt	15	yellow	return	no	drink
AV/ALR	2023-07-02	10h17	10h28	yellow	y24	0.5	blue	50%Sucrose_BlueSalt	16	yellow	empty	no
AV/ALR	2023-07-02	10h17	10h28	yellow	y24	0.5	blue	50%Sucrose_BlueSalt	17	yellow	drink	no
AV/ALR	2023-07-02	10h17	10h28	yellow	y24	0.5	blue	50%Sucrose_BlueSalt	18	yellow	drink	no
AV/ALR	2023-07-02	10h17	10h28	yellow	y24	0.5	blue	50%Sucrose_BlueSalt	19	yellow	drink	no
AV/ALR	2023-07-02	10h17	10h28	yellow	y24	0.5	blue	50%Sucrose_BlueSalt	20	yellow	drink	no
AV/ALR	2023-07-02	10h17	10h28	yellow	y24	0.5	blue	50%Sucrose_BlueSalt	21	yellow	drink	no
AV/ALR	2023-07-02	10h17	10h28	yellow	y24	0.5	blue	50%Sucrose_BlueSalt	22	yellow	land	no
AV/ALR	2023-07-02	10h17	10h28	yellow	y24	0.5	blue	50%Sucrose_BlueSalt	23	yellow	land	no
AV/ALR	2023-07-02	10h17	10h28	yellow	y24	0.5	blue	50%Sucrose_BlueSalt	24	yellow	land	no
AV/ALR	2023-07-02	10h17	10h28	yellow	y24	0.5	blue	50%Sucrose_BlueSalt	25	yellow	drink	no
AV/ALR	2023-07-02	10h17	10h28	yellow	y24	0.5	blue	50%Sucrose_BlueSalt	26	blue	drink	yes
AV/ALR	2023-07-02	10h17	10h28	yellow	y24	0.5	blue	50%Sucrose_BlueSalt	27	yellow	drink	no
AV/ALR	2023-07-02	10h17	10h28	yellow	y24	0.5	blue	50%Sucrose_BlueSalt	28	yellow	drink	no
AV/ALR	2023-07-02	10h17	10h28	yellow	y24	0.5	blue	50%Sucrose_BlueSalt	29	yellow	drink	no
AV/ALR	2023-07-02	10h17	10h28	yellow	y24	0.5	blue	50%Sucrose_BlueSalt	30	yellow	drink	no
AV/ALR	2023-07-02	10h17	10h28	yellow	y24	0.5	blue	50%Sucrose_BlueSalt	31	yellow	land	no
AV/ALR	2023-07-02	10h17	10h28	yellow	y24	0.5	blue	50%Sucrose_BlueSalt	32	yellow	drink	no
AV/ALR	2023-07-02	10h17	10h28	yellow	y24	0.5	blue	50%Sucrose_BlueSalt	33	yellow	drink	no
AV/ALR	2023-07-02	10h17	10h28	yellow	y24	0.5	blue	50%Sucrose_BlueSalt	34	yellow	drink	no
AV/ALR	2023-07-02	10h17	10h28	yellow	y24	0.5	blue	50%Sucrose_BlueSalt	35	yellow	drink	no
AV/ALR	2023-07-02	10h17	10h28	yellow	y24	0.5	blue	50%Sucrose_BlueSalt	36	yellow	drink	no
AV/ALR	2023-07-02	10h17	10h28	yellow	y24	0.5	blue	50%Sucrose_BlueSalt	37	yellow	drink	no
AV/ALR	2023-07-02	10h17	10h28	yellow	y24	0.5	blue	50%Sucrose_BlueSalt	38	blue	drink	yes
AV/ALR	2023-07-02	10h17	10h28	yellow	y24	0.5	blue	50%Sucrose_BlueSalt	39	yellow	land	no
AV/ALR	2023-07-02	10h17	10h28	yellow	y24	0.5	blue	50%Sucrose_BlueSalt	40	yellow	drink	no
AV/ALR	2023-07-02	10h17	10h28	yellow	y24	0.5	blue	50%Sucrose_BlueSalt	41	yellow	land	no
AV/ALR	2023-07-02	10h37	10h48	yellow	y25	0.2	blue	20%Sucrose_BlueSalt	1	blue	drink	yes
AV/ALR	2023-07-02	10h37	10h48	yellow	y25	0.2	blue	20%Sucrose_BlueSalt	2	yellow	drink	no
AV/ALR	2023-07-02	10h37	10h48	yellow	y25	0.2	blue	20%Sucrose_BlueSalt	3	yellow	land	no
AV/ALR	2023-07-02	10h37	10h48	yellow	y25	0.2	blue	20%Sucrose_BlueSalt	4	yellow	taste	no
AV/ALR	2023-07-02	10h37	10h48	yellow	y25	0.2	blue	20%Sucrose_BlueSalt	5	yellow	taste	no
AV/ALR	2023-07-02	10h37	10h48	yellow	y25	0.2	blue	20%Sucrose_BlueSalt	6	yellow	land	no
AV/ALR	2023-07-02	10h37	10h48	yellow	y25	0.2	blue	20%Sucrose_BlueSalt	7	yellow	drink	no
AV/ALR	2023-07-02	10h37	10h48	yellow	y25	0.2	blue	20%Sucrose_BlueSalt	8	yellow	land	no
AV/ALR	2023-07-02	10h37	10h48	yellow	y25	0.2	blue	20%Sucrose_BlueSalt	9	blue	drink	yes
AV/ALR	2023-07-02	10h37	10h48	yellow	y25	0.2	blue	20%Sucrose_BlueSalt	10	yellow	land	no
AV/ALR	2023-07-02	10h37	10h48	yellow	y25	0.2	blue	20%Sucrose_BlueSalt	11	yellow	land	no
AV/ALR	2023-07-02	10h37	10h48	yellow	y25	0.2	blue	20%Sucrose_BlueSalt	12	yellow	taste	no
AV/ALR	2023-07-02	10h37	10h48	yellow	y25	0.2	blue	20%Sucrose_BlueSalt	13	yellow	taste	no
AV/ALR	2023-07-02	10h37	10h48	yellow	y25	0.2	blue	20%Sucrose_BlueSalt	14	yellow	land	no
AV/ALR	2023-07-02	10h37	10h48	yellow	y25	0.2	blue	20%Sucrose_BlueSalt	15	blue	drink	yes
AV/ALR	2023-07-02	10h37	10h48	yellow	y25	0.2	blue	20%Sucrose_BlueSalt	16	yellow	drink	no
AV/ALR	2023-07-02	10h37	10h48	yellow	y25	0.2	blue	20%Sucrose_BlueSalt	17	yellow	land	no
AV/ALR	2023-07-02	10h37	10h48	yellow	y25	0.2	blue	20%Sucrose_BlueSalt	18	yellow	taste	no
AV/ALR	2023-07-02	10h37	10h48	yellow	y25	0.2	blue	20%Sucrose_BlueSalt	19	blue	drink	yes
AV/ALR	2023-07-02	10h37	10h48	yellow	y25	0.2	blue	20%Sucrose_BlueSalt	20	yellow	taste	no
AV/ALR	2023-07-02	10h37	10h48	yellow	y25	0.2	blue	20%Sucrose_BlueSalt	21	blue	drink	yes
AV/ALR	2023-07-02	10h37	10h48	yellow	y25	0.2	blue	20%Sucrose_BlueSalt	22	yellow	land	no
AV/ALR	2023-07-02	10h37	10h48	yellow	y25	0.2	blue	20%Sucrose_BlueSalt	23	yellow	taste	no
AV/ALR	2023-07-02	10h37	10h48	yellow	y25	0.2	blue	20%Sucrose_BlueSalt	24	blue	drink	yes
AV/ALR	2023-07-02	10h37	10h48	yellow	y25	0.2	blue	20%Sucrose_BlueSalt	25	yellow	taste	no
AV/ALR	2023-07-02	10h37	10h48	yellow	y25	0.2	blue	20%Sucrose_BlueSalt	26	yellow	taste	no

### Sheet: Metadata
Variable	Meaning
observers	Researchers who made the observation
date	date of the trial (DD/MM/YYYY)
begin_time	hour in which the trial began (24h)
end_time	hour in which the trial ended (24h)
colony	ID of the colony
bee_ID	ID of the bee
sugar_concentration	percentage of sugar used in that trial
salt_color	color of the treatment that represents addition of salt (1%)
treatment	combination of sugar concentration and salt
n_visits	number of visits performed by a bee
flower	color of the flower visited by the bee
flower_salt	was the visit performed on a flower with salt addition? (yes or no)
behavior	drink (bees drank the nectar solution), taste (bees inserted the tongue into the feeder, but did not drink), land (land on a flower), empty (there was no nectar on the feeder), return (bee returned and visited the previous visited flower), return empty (return to the flower and it was empty)
comments	additional comments
Decisions
2023-06-29	Increase nectar sucrose for low quality reward (from 10 to 20%)
2023-06-29	Add a new category for visits: taste (you can see bee tongue, but they are not drinking)
2023-06-28	Finish the trial after 5min of bees doing nothing
