## Supplementary material for "Salt sweetens the deal: bumble bees prefer sodium-enriched nectar when its sugar concentration is low": Analyses and datasets: STATS_salt_concentration_plants.xlsx

### Sheet: Data
ID_study	authors_year	title	species	valid_species	genus	family	main_pollinator	condition	habitat	locality	coordinates	nectar_volume_mean_ul	nectar_volume_se	sample_size	sugar	sugar_sd	sugar_unity	sugar_mM	method_sugar	sucrose	sucrose_sd	sucrose_unity	glucose	glucose_sd	glucose_unity	fructose	fructose_sd	fructose_unity	sample_size_sodium	sodium	sodium_sd	sodium_se	sodium_95IC	sodium_unity	sodium_mM	sodium_mass_nectar_volume	Obs
7	Bradshaw_Bradshaw_1999	Field energetics and the estimation of pollen and nectar intake in the marsupial honey possum, Tarsipes rostratus, in heathland habitats of South-Western Australia	adenanthos_meisneri	valid	adenanthos	proteaceae	honey possum	field	NA	Scott River, Australia		NA	NA							NA	NA	NA								32.7		2		mmol/L	32.7		summer
7	Bradshaw_Bradshaw_1999	Field energetics and the estimation of pollen and nectar intake in the marsupial honey possum, Tarsipes rostratus, in heathland habitats of South-Western Australia	adenanthos_meisneri	valid	adenanthos	proteaceae	honey possum	field	NA	Scott River, Australia		NA	NA							NA	NA	NA								28				mmol/L	28		spring
7	Bradshaw_Bradshaw_1999	Field energetics and the estimation of pollen and nectar intake in the marsupial honey possum, Tarsipes rostratus, in heathland habitats of South-Western Australia	adenanthos_obovata	invalid	adenanthos	proteaceae	honey possum	field	NA	Scott River, Australia		NA	NA							NA	NA	NA								28				mmol/L	28		spring
7	Bradshaw_Bradshaw_1999	Field energetics and the estimation of pollen and nectar intake in the marsupial honey possum, Tarsipes rostratus, in heathland habitats of South-Western Australia	adenanthos_obovata	invalid	adenanthos	proteaceae	honey possum	field	NA	Scott River, Australia		NA	NA							NA	NA	NA								15.7		1.6		mmol/L	15.7		spring
9	Gottlinger_et_al_2019	What do nectarivorous bats like? Nectar composition in Bromeliaceae with special emphasis on bat-pollinated species	aechmea_abbreviata	valid	aechmea	bromeliaceae	trochilophilous	glasshouse		Göttingen (Germany)					1025	312	mM	1025	HPLC	553.5		mM	246		mM	225.5		mM		0.208				mM	0.208
9	Gottlinger_et_al_2020	What do nectarivorous bats like? Nectar composition in Bromeliaceae with special emphasis on bat-pollinated species	aechmea_aquilega	valid	aechmea	bromeliaceae	trochilophilous	glasshouse		Göttingen (Germany)					1312	108	mM	1312	HPLC	800.32		mM	249.28		mM	262.4		mM		0.17				mM	0.17
9	Gottlinger_et_al_2021	What do nectarivorous bats like? Nectar composition in Bromeliaceae with special emphasis on bat-pollinated species	aechmea_bruggeri	valid	aechmea	bromeliaceae	trochilophilous	glasshouse		Heidelberg (Germany)					1290	54	mM	1290	HPLC	915.9		mM	180.6		mM	193.5		mM		0.055				mM	0.055
9	Gottlinger_et_al_2022	What do nectarivorous bats like? Nectar composition in Bromeliaceae with special emphasis on bat-pollinated species	aechmea_cylindrata	valid	aechmea	bromeliaceae	trochilophilous	glasshouse		Bochum (Germany)					1122	209	mM	1122	HPLC	762.96		mM	213.18		mM	145.86		mM		0.36				mM	0.36
9	Gottlinger_et_al_2023	What do nectarivorous bats like? Nectar composition in Bromeliaceae with special emphasis on bat-pollinated species	aechmea_distichantha	valid	aechmea	bromeliaceae	trochilophilous	glasshouse		Berlin (Germany)					1170	90	mM	1170	HPLC	807.3		mM	198.9		mM	163.8		mM		0.23				mM	0.23
9	Gottlinger_et_al_2024	What do nectarivorous bats like? Nectar composition in Bromeliaceae with special emphasis on bat-pollinated species	aechmea_eurycorymbus	valid	aechmea	bromeliaceae	trochilophilous	glasshouse		Berlin (Germany)					1803	782	mM	1803	HPLC	1478.46		mM	180.3		mM	144.24		mM		0.08				mM	0.08
9	Gottlinger_et_al_2025	What do nectarivorous bats like? Nectar composition in Bromeliaceae with special emphasis on bat-pollinated species	aechmea_fasciata	valid	aechmea	bromeliaceae	trochilophilous	glasshouse		Wuppertal (Germany)					518	13	mM	518	HPLC	300.44		mM	108.78		mM	108.78		mM		0.088				mM	0.088
10	Gottlinger_Haus_2022	Comparative analyses of the metabolite and ion concentrations in nectar, nectaries and leaves of 36 bromeliads with different photosynthesis and pollinator types	aechmea_fasciata	valid	aechmea	bromeliaceae		glasshouse		Germany					528.482		mM	528.482		211.579		mM	148.605		mM	168.298		mM		0.10145				mM	0.10145
10	Gottlinger_Haus_2023	Comparative analyses of the metabolite and ion concentrations in nectar, nectaries and leaves of 36 bromeliads with different photosynthesis and pollinator types	aechmea_fasciata	valid	aechmea	bromeliaceae		glasshouse		Germany					503.52		mM	503.52		229.663		mM	144.477		mM	129.379		mM		0.0944				mM	0.0944
10	Gottlinger_Haus_2024	Comparative analyses of the metabolite and ion concentrations in nectar, nectaries and leaves of 36 bromeliads with different photosynthesis and pollinator types	aechmea_fasciata	valid	aechmea	bromeliaceae		glasshouse		Germany					520.547		mM	520.547		219.789		mM	154.635		mM	146.123		mM		0.07713				mM	0.07713
12	Gottlinger_Lohaus_2020	Influence of light, dark, temperature and drought on metabolite and ion composition in nectar and nectaries of na epiphytic bromeliad species (Aechmea fasciata)	aechmea_fasciata	valid	aechmea	bromeliaceae		glasshouse		Germany					700		mM	700		322		mM	210		mM	168		mM		0.52				mM	0.52		Data from control conditions
9	Gottlinger_et_al_2026	What do nectarivorous bats like? Nectar composition in Bromeliaceae with special emphasis on bat-pollinated species	aechmea_gamosepala	valid	aechmea	bromeliaceae	trochilophilous	glasshouse		Wuppertal (Germany)					1127	96	mM	1127	HPLC	879.06		mM	123.97		mM	123.97		mM		0.11				mM	0.11
10	Gottlinger_Haus_2025	Comparative analyses of the metabolite and ion concentrations in nectar, nectaries and leaves of 36 bromeliads with different photosynthesis and pollinator types	aechmea_gamosepala	valid	aechmea	bromeliaceae		glasshouse		Germany					1194.14		mM	1194.14		771.882		mM	209.082		mM	213.173		mM		0.07038				mM	0.07038
10	Gottlinger_Haus_2026	Comparative analyses of the metabolite and ion concentrations in nectar, nectaries and leaves of 36 bromeliads with different photosynthesis and pollinator types	aechmea_gamosepala	valid	aechmea	bromeliaceae		glasshouse		Germany					1169.18		mM	1169.18		755.05		mM	203.727		mM	210.4		mM		0.07173				mM	0.07173
10	Gottlinger_Haus_2027	Comparative analyses of the metabolite and ion concentrations in nectar, nectaries and leaves of 36 bromeliads with different photosynthesis and pollinator types	aechmea_gamosepala	valid	aechmea	bromeliaceae		glasshouse		Germany					1016.21		mM	1016.21		649.777		mM	186.403		mM	180.029		mM		0.15135				mM	0.15135
9	Gottlinger_et_al_2027	What do nectarivorous bats like? Nectar composition in Bromeliaceae with special emphasis on bat-pollinated species	aechmea_gracilis	valid	aechmea	bromeliaceae	trochilophilous	glasshouse		Göttingen (Germany)					641	57	mM	641	HPLC	448.7		mM	76.92		mM	115.38		mM		0.132				mM	0.132
9	Gottlinger_et_al_2028	What do nectarivorous bats like? Nectar composition in Bromeliaceae with special emphasis on bat-pollinated species	aechmea_leptantha	valid	aechmea	bromeliaceae	trochilophilous	glasshouse		Heidelberg (Germany)					1131	27	mM	1131	HPLC	644.67		mM	237.51		mM	248.82		mM		0.12				mM	0.12
9	Gottlinger_et_al_2029	What do nectarivorous bats like? Nectar composition in Bromeliaceae with special emphasis on bat-pollinated species	aechmea_marauensis	valid	aechmea	bromeliaceae	trochilophilous	glasshouse		Heidelberg (Germany)					1013	277	mM	1013	HPLC	516.63		mM	232.99		mM	263.38		mM		0.07				mM	0.07
9	Gottlinger_et_al_2030	What do nectarivorous bats like? Nectar composition in Bromeliaceae with special emphasis on bat-pollinated species	aechmea_miniatadiscolor		aechmea	bromeliaceae	trochilophilous	glasshouse		Wuppertal (Germany)					1016	23	mM	1016	HPLC	690.88		mM	152.4		mM	172.72		mM		0.435				mM	0.435
10	Gottlinger_Haus_2028	Comparative analyses of the metabolite and ion concentrations in nectar, nectaries and leaves of 36 bromeliads with different photosynthesis and pollinator types	aechmea_miniatadiscolor		aechmea	bromeliaceae		glasshouse		Germany					1019.22		mM	1019.22		507.651		mM	246.436		mM	265.134		mM		0.449965				mM	0.449965
10	Gottlinger_Haus_2029	Comparative analyses of the metabolite and ion concentrations in nectar, nectaries and leaves of 36 bromeliads with different photosynthesis and pollinator types	aechmea_miniatadiscolor		aechmea	bromeliaceae		glasshouse		Germany					991.221		mM	991.221		527.316		mM	221.33		mM	242.575		mM		0.73968				mM	0.73968
10	Gottlinger_Haus_2030	Comparative analyses of the metabolite and ion concentrations in nectar, nectaries and leaves of 36 bromeliads with different photosynthesis and pollinator types	aechmea_miniatadiscolor		aechmea	bromeliaceae		glasshouse		Germany					1036.66		mM	1036.66		578.114		mM	220.802		mM	237.741		mM		0.16025				mM	0.16025
9	Gottlinger_et_al_2031	What do nectarivorous bats like? Nectar composition in Bromeliaceae with special emphasis on bat-pollinated species	aechmea_nudicaulis	valid	aechmea	bromeliaceae	trochilophilous	glasshouse		Bochum (Germany)					620	147	mM	620	HPLC	347.2		mM	148.8		mM	124		mM		0.504				mM	0.504
10	Gottlinger_Haus_2031	Comparative analyses of the metabolite and ion concentrations in nectar, nectaries and leaves of 36 bromeliads with different photosynthesis and pollinator types	aechmea_nudicaulis	valid	aechmea	bromeliaceae		glasshouse		Germany					601.904		mM	601.904		198.664		mM	155.319		mM	247.921		mM		0.38947				mM	0.38947
10	Gottlinger_Haus_2032	Comparative analyses of the metabolite and ion concentrations in nectar, nectaries and leaves of 36 bromeliads with different photosynthesis and pollinator types	aechmea_nudicaulis	valid	aechmea	bromeliaceae		glasshouse		Germany					507.621		mM	507.621		153.161		mM	141.065		mM	213.395		mM		0.24507				mM	0.24507
10	Gottlinger_Haus_2033	Comparative analyses of the metabolite and ion concentrations in nectar, nectaries and leaves of 36 bromeliads with different photosynthesis and pollinator types	aechmea_nudicaulis	valid	aechmea	bromeliaceae		glasshouse		Germany					749.628		mM	749.628		251.598		mM	185.578		mM	312.452		mM		0.31727				mM	0.31727
10	Gottlinger_Haus_2034	Comparative analyses of the metabolite and ion concentrations in nectar, nectaries and leaves of 36 bromeliads with different photosynthesis and pollinator types	aechmea_orlandiana	valid	aechmea	bromeliaceae		glasshouse		Germany					637.696		mM	637.696		332.533		mM	158.677		mM	146.486		mM		2.25271				mM	2.25271
10	Gottlinger_Haus_2035	Comparative analyses of the metabolite and ion concentrations in nectar, nectaries and leaves of 36 bromeliads with different photosynthesis and pollinator types	aechmea_orlandiana	valid	aechmea	bromeliaceae		glasshouse		Germany					590.035		mM	590.035		324.014		mM	142.755		mM	123.266		mM		1.4815				mM	1.4815
10	Gottlinger_Haus_2036	Comparative analyses of the metabolite and ion concentrations in nectar, nectaries and leaves of 36 bromeliads with different photosynthesis and pollinator types	aechmea_orlandiana	valid	aechmea	bromeliaceae		glasshouse		Germany					617.914		mM	617.914		341.053		mM	142.492		mM	134.369		mM		1.75425				mM	1.75425
9	Gottlinger_et_al_2032	What do nectarivorous bats like? Nectar composition in Bromeliaceae with special emphasis on bat-pollinated species	aechmea_penduliflora	valid	aechmea	bromeliaceae	trochilophilous	glasshouse		Heidelberg (Germany)					1001	58	mM	1001	HPLC	660.66		mM	150.15		mM	190.19		mM		0.12				mM	0.12
9	Gottlinger_et_al_2033	What do nectarivorous bats like? Nectar composition in Bromeliaceae with special emphasis on bat-pollinated species	aechmea_pyramidalis	valid	aechmea	bromeliaceae	trochilophilous	glasshouse		Bochum (Germany)					1559	142	mM	1559	HPLC	1278.38		mM	171.49		mM	109.13		mM		0.3				mM	0.3
9	Gottlinger_et_al_2034	What do nectarivorous bats like? Nectar composition in Bromeliaceae with special emphasis on bat-pollinated species	aechmea_racinae	valid	aechmea	bromeliaceae	trochilophilous	glasshouse		Wuppertal (Germany)					1177	127	mM	1177	HPLC	729.74		mM	235.4		mM	211.86		mM		0.459				mM	0.459
9	Gottlinger_et_al_2035	What do nectarivorous bats like? Nectar composition in Bromeliaceae with special emphasis on bat-pollinated species	aechmea_recurvata	valid	aechmea	bromeliaceae	trochilophilous	glasshouse		Göttingen (Germany)					746	73	mM	746	HPLC	492.36		mM	156.66		mM	96.98		mM		0.35				mM	0.35
10	Gottlinger_Haus_2037	Comparative analyses of the metabolite and ion concentrations in nectar, nectaries and leaves of 36 bromeliads with different photosynthesis and pollinator types	aechmea_recurvata	valid	aechmea	bromeliaceae		glasshouse		Germany					661.393		mM	661.393		289.711		mM	234.335		mM	137.347		mM		0.33608				mM	0.33608
10	Gottlinger_Haus_2038	Comparative analyses of the metabolite and ion concentrations in nectar, nectaries and leaves of 36 bromeliads with different photosynthesis and pollinator types	aechmea_recurvata	valid	aechmea	bromeliaceae		glasshouse		Germany					788.256		mM	788.256		447.041		mM	210.354		mM	130.861		mM		0.18931				mM	0.18931
10	Gottlinger_Haus_2039	Comparative analyses of the metabolite and ion concentrations in nectar, nectaries and leaves of 36 bromeliads with different photosynthesis and pollinator types	aechmea_recurvata	valid	aechmea	bromeliaceae		glasshouse		Germany					788.452		mM	788.452		407.75		mM	221.081		mM	159.622		mM		0.4385				mM	0.4385
9	Gottlinger_et_al_2036	What do nectarivorous bats like? Nectar composition in Bromeliaceae with special emphasis on bat-pollinated species	aechmea_weilbachii	valid	aechmea	bromeliaceae	trochilophilous	glasshouse		Göttingen (Germany)					859	75	mM	859	HPLC	523.99		mM	163.21		mM	171.8		mM		0.228				mM	0.228
9	Gottlinger_et_al_2037	What do nectarivorous bats like? Nectar composition in Bromeliaceae with special emphasis on bat-pollinated species	alcantarea_geniculata	valid	alcantarea	bromeliaceae	trochilophilous	glasshouse		Heidelberg (Germany)					978	141	mM	978	HPLC	645.48		mM	107.58		mM	224.94		mM		0.22				mM	0.22
10	Gottlinger_Haus_2040	Comparative analyses of the metabolite and ion concentrations in nectar, nectaries and leaves of 36 bromeliads with different photosynthesis and pollinator types	alcantarea_imperialis	valid	alcantarea	bromeliaceae		glasshouse		Germany					696.262		mM	696.262		200.72		mM	302.287		mM	193.256		mM		1.59274				mM	1.59274
10	Gottlinger_Haus_2041	Comparative analyses of the metabolite and ion concentrations in nectar, nectaries and leaves of 36 bromeliads with different photosynthesis and pollinator types	alcantarea_imperialis	valid	alcantarea	bromeliaceae		glasshouse		Germany					579.853		mM	579.853		133.899		mM	214.167		mM	231.787		mM		1.70045				mM	1.70045
10	Gottlinger_Haus_2042	Comparative analyses of the metabolite and ion concentrations in nectar, nectaries and leaves of 36 bromeliads with different photosynthesis and pollinator types	alcantarea_imperialis	valid	alcantarea	bromeliaceae		glasshouse		Germany					659.77		mM	659.77		230.464		mM	181.454		mM	247.853		mM		0.882238				mM	0.882238
9	Gottlinger_et_al_2038	What do nectarivorous bats like? Nectar composition in Bromeliaceae with special emphasis on bat-pollinated species	alcantarea_imperialis	valid	alcantarea	bromeliaceae	chiropterophilous	glasshouse		Heidelberg (Germany)					683	226	mM	683	HPLC	259.54		mM	211.73		mM	211.73		mM		0.152				mM	0.152
10	Gottlinger_Haus_2043	Comparative analyses of the metabolite and ion concentrations in nectar, nectaries and leaves of 36 bromeliads with different photosynthesis and pollinator types	alcantarea_regina	valid	alcantarea	bromeliaceae		glasshouse		Germany					841.122		mM	841.122		278.611		mM	270.449		mM	292.062		mM		5.17679				mM	5.17679
10	Gottlinger_Haus_2044	Comparative analyses of the metabolite and ion concentrations in nectar, nectaries and leaves of 36 bromeliads with different photosynthesis and pollinator types	alcantarea_regina	valid	alcantarea	bromeliaceae		glasshouse		Germany					1355.63		mM	1355.63		684.05		mM	324.819		mM	346.758		mM		5.24004				mM	5.24004
10	Gottlinger_Haus_2045	Comparative analyses of the metabolite and ion concentrations in nectar, nectaries and leaves of 36 bromeliads with different photosynthesis and pollinator types	alcantarea_regina	valid	alcantarea	bromeliaceae		glasshouse		Germany					1541.43		mM	1541.43		749.921		mM	339.993		mM	451.518		mM		5.02877				mM	5.02877
5	Nicolson_Thurnberg_2009	Nectar chemistry (in Nicolson et al, Nectaries and Nectar)	aloe	valid	aloe	liliaceae		field	NA	South Africa		NA	NA						refractive index	12.4	3.7	%w/w								3.3	1.8			mM	3.3
3	Nicolson_Worswick_1990	Sodium and potassium concentrations in floral nectars in relation to foraging by honey bees	aloe_ferox	valid	aloe	liliaceae	bees	field	NA	South Africa		12.4	0.3	10	57.4	1.5	g/100 mL		refractive index										6	13.5	0.1			mmol	NA		Table 1 -I'll assume that mmol of sodium reflects the amount of sodium available in each nectar volume
1	Hiebert_Calder_1983	Sodium, Potassium, and Chloride in Floral Nectars: Energy-Free Contributions to Refractive Index and Salt Balance	aloe_sp	valid	aloe	liliaceae	hummingbirds	cultivated	NA	NA		NA							NA	NA	NA	NA								3.8	NA			mmol/L	3.8
1	Hiebert_Calder_1983	Sodium, Potassium, and Chloride in Floral Nectars: Energy-Free Contributions to Refractive Index and Salt Balance	aquilegia_coerulea	valid	aquilegia	ranunculaceae	hummingbirds	field	NA	Colorado, USA		NA							NA	NA	NA	NA								1.5	NA			mmol/L	1.5
1	Hiebert_Calder_1983	Sodium, Potassium, and Chloride in Floral Nectars: Energy-Free Contributions to Refractive Index and Salt Balance	aquilegia_chrysantha	invalid	aquilegia	ranunculaceae	hummingbirds	field	NA	Arizona, USA		NA							NA	NA	NA	NA								5.9	0.6			mmol/L	5.9
1	Hiebert_Calder_1983	Sodium, Potassium, and Chloride in Floral Nectars: Energy-Free Contributions to Refractive Index and Salt Balance	aquilegia_elegantula	valid	aquilegia	ranunculaceae	hummingbirds	field	NA	Colorado, USA		NA							NA	NA	NA	NA								4.4	0.3			mmol/L	4.4
1	Hiebert_Calder_1983	Sodium, Potassium, and Chloride in Floral Nectars: Energy-Free Contributions to Refractive Index and Salt Balance	aquilegia_elegantula	valid	aquilegia	ranunculaceae	hummingbirds	field	NA	Colorado, USA		NA							refractive index	1345	NA	mmol/L								0.6	NA			mmol/L	0.6
15	Lovett_Carr_2024	The potential for elevated soil salinity to enhance the ecological trap effect of roadside pollinator habitat	asclepias_syriaca	valid	asclepias	apocynaceae		field		University of Virginia, Blandy experimental farm, USA	39.073818ºN, 78.069425ºW																			200.9			109.7-292.1	ueq/l	0.2009
15	Lovett_Carr_2025	The potential for elevated soil salinity to enhance the ecological trap effect of roadside pollinator habitat	asclepias_syriaca	valid	asclepias	apocynaceae		field		US 50 road	39.066481ºN, 78.058884ºW																			193.3			110.2-276.4	ueq/l	0.1933
7	Bradshaw_Bradshaw_1999	Field energetics and the estimation of pollen and nectar intake in the marsupial honey possum, Tarsipes rostratus, in heathland habitats of South-Western Australia	banksia_ilicifolia	valid	banksia	proteaceae	honey possum	field	NA	Scott River, Australia		NA	NA							NA	NA	NA								20				mmol/L	20		winter
7	Bradshaw_Bradshaw_1999	Field energetics and the estimation of pollen and nectar intake in the marsupial honey possum, Tarsipes rostratus, in heathland habitats of South-Western Australia	banksia_ilicifolia	valid	banksia	proteaceae	honey possum	field	NA	Scott River, Australia		NA	NA							NA	NA	NA								21.5		0.5		mmol/L	21.5		spring
7	Bradshaw_Bradshaw_1999	Field energetics and the estimation of pollen and nectar intake in the marsupial honey possum, Tarsipes rostratus, in heathland habitats of South-Western Australia	banksia_meisneri	valid	banksia	proteaceae	honey possum	field	NA	Scott River, Australia		NA	NA							NA	NA	NA								15				mmol/L	15		winter
7	Bradshaw_Bradshaw_1999	Field energetics and the estimation of pollen and nectar intake in the marsupial honey possum, Tarsipes rostratus, in heathland habitats of South-Western Australia	banksia_meisneri	valid	banksia	proteaceae	honey possum	field	NA	Scott River, Australia		NA	NA							NA	NA	NA								33				mmol/L	33		summer
7	Bradshaw_Bradshaw_1999	Field energetics and the estimation of pollen and nectar intake in the marsupial honey possum, Tarsipes rostratus, in heathland habitats of South-Western Australia	banksia_meisneri	valid	banksia	proteaceae	honey possum	field	NA	Scott River, Australia		NA	NA							NA	NA	NA								4				mmol/L	4		winter
9	Gottlinger_et_al_2039	What do nectarivorous bats like? Nectar composition in Bromeliaceae with special emphasis on bat-pollinated species	billbergia_amoena	valid	billbergia	bromeliaceae	trochilophilous	glasshouse		Göttingen (Germany)					430	113	mM	430	HPLC	335.4		mM	55.9		mM	38.7		mM		0.192				mM	0.192
9	Gottlinger_et_al_2040	What do nectarivorous bats like? Nectar composition in Bromeliaceae with special emphasis on bat-pollinated species	billbergia_brasiliensis	valid	billbergia	bromeliaceae	trochilophilous	glasshouse		Göttingen (Germany)					1011	497	mM	1011	HPLC	657.15		mM	192.09		mM	161.76		mM		0.308				mM	0.308
9	Gottlinger_et_al_2041	What do nectarivorous bats like? Nectar composition in Bromeliaceae with special emphasis on bat-pollinated species	billbergia_buchholtzii	valid	billbergia	bromeliaceae	trochilophilous	glasshouse		Heidelberg (Germany)					2289	119	mM	2289	HPLC	1716.75		mM	228.9		mM	343.35		mM		0.056				mM	0.056
9	Gottlinger_et_al_2042	What do nectarivorous bats like? Nectar composition in Bromeliaceae with special emphasis on bat-pollinated species	billbergia_distachia	valid	billbergia	bromeliaceae	trochilophilous	glasshouse		Göttingen (Germany)					1692	598	mM	1692	HPLC	1184.4		mM	203.04		mM	304.56		mM		0.165				mM	0.165
9	Gottlinger_et_al_2043	What do nectarivorous bats like? Nectar composition in Bromeliaceae with special emphasis on bat-pollinated species	billbergia_euphemiae	valid	billbergia	bromeliaceae	trochilophilous	glasshouse		Heidelberg (Germany)					2022	904	mM	2022	HPLC	1455.84		mM	202.2		mM	363.96		mM		0.217				mM	0.217
10	Gottlinger_Haus_2046	Comparative analyses of the metabolite and ion concentrations in nectar, nectaries and leaves of 36 bromeliads with different photosynthesis and pollinator types	billbergia_euphemiae	valid	billbergia	bromeliaceae		glasshouse		Germany					2360.5		mM	2360.5		1297.18		mM	359.461		mM	703.857		mM		0.13163				mM	0.13163
10	Gottlinger_Haus_2047	Comparative analyses of the metabolite and ion concentrations in nectar, nectaries and leaves of 36 bromeliads with different photosynthesis and pollinator types	billbergia_euphemiae	valid	billbergia	bromeliaceae		glasshouse		Germany					2707.8		mM	2707.8		1596.08		mM	409.57		mM	702.152		mM		0.11609				mM	0.11609
10	Gottlinger_Haus_2048	Comparative analyses of the metabolite and ion concentrations in nectar, nectaries and leaves of 36 bromeliads with different photosynthesis and pollinator types	billbergia_euphemiae	valid	billbergia	bromeliaceae		glasshouse		Germany					2228.23		mM	2228.23		1572.04		mM	312.9		mM	343.287		mM		0.20206				mM	0.20206
9	Gottlinger_et_al_2044	What do nectarivorous bats like? Nectar composition in Bromeliaceae with special emphasis on bat-pollinated species	billbergia_saundersii	valid	billbergia	bromeliaceae	trochilophilous	glasshouse		Göttingen (Germany)					1180	189	mM	1180	HPLC	802.4		mM	188.8		mM	188.8		mM		0.312				mM	0.312
10	Gottlinger_Haus_2049	Comparative analyses of the metabolite and ion concentrations in nectar, nectaries and leaves of 36 bromeliads with different photosynthesis and pollinator types	billbergia_saundersii	valid	billbergia	bromeliaceae		glasshouse		Germany					967.106		mM	967.106		422.078		mM	266.729		mM	278.299		mM		0.30886				mM	0.30886
10	Gottlinger_Haus_2050	Comparative analyses of the metabolite and ion concentrations in nectar, nectaries and leaves of 36 bromeliads with different photosynthesis and pollinator types	billbergia_saundersii	valid	billbergia	bromeliaceae		glasshouse		Germany					1327.79		mM	1327.79		762.187		mM	270.842		mM	294.757		mM		0.23403				mM	0.23403
10	Gottlinger_Haus_2051	Comparative analyses of the metabolite and ion concentrations in nectar, nectaries and leaves of 36 bromeliads with different photosynthesis and pollinator types	billbergia_saundersii	valid	billbergia	bromeliaceae		glasshouse		Germany					1244.4		mM	1244.4		717.12		mM	275.783		mM	251.495		mM		0.10718				mM	0.10718
9	Gottlinger_et_al_2045	What do nectarivorous bats like? Nectar composition in Bromeliaceae with special emphasis on bat-pollinated species	billbergia_morelii	valid	billbergia	bromeliaceae	trochilophilous	glasshouse		Wuppertal (Germany)					641	55	mM	641	HPLC	448.7		mM	96.15		mM	96.15		mM		0.036				mM	0.036
10	Gottlinger_Haus_2052	Comparative analyses of the metabolite and ion concentrations in nectar, nectaries and leaves of 36 bromeliads with different photosynthesis and pollinator types	billbergia_morelli	valid	billbergia	bromeliaceae		glasshouse		Germany					608.824		mM	608.824		334.935		mM	129.849		mM	144.04		mM		0.03447				mM	0.03447
10	Gottlinger_Haus_2053	Comparative analyses of the metabolite and ion concentrations in nectar, nectaries and leaves of 36 bromeliads with different photosynthesis and pollinator types	billbergia_morelli	valid	billbergia	bromeliaceae		glasshouse		Germany					704.61		mM	704.61		406.892		mM	155.506		mM	142.213		mM		0.02224				mM	0.02224
10	Gottlinger_Haus_2054	Comparative analyses of the metabolite and ion concentrations in nectar, nectaries and leaves of 36 bromeliads with different photosynthesis and pollinator types	billbergia_morelli	valid	billbergia	bromeliaceae		glasshouse		Germany					610.729		mM	610.729		333.886		mM	139.86		mM	136.983		mM		0.05811				mM	0.05811
9	Gottlinger_et_al_2046	What do nectarivorous bats like? Nectar composition in Bromeliaceae with special emphasis on bat-pollinated species	billbergia_nutans	valid	billbergia	bromeliaceae	trochilophilous	glasshouse		Wuppertal (Germany)					862	39	mM	862	HPLC	715.46		mM	68.96		mM	77.58		mM		0.022				mM	0.022
12	Gottlinger_Lohaus_2021	Influence of light, dark, temperature and drought on metabolite and ion composition in nectar and nectaries of na epiphytic bromeliad species (Aechmea fasciata)	billbergia_nutans	valid	billbergia	bromeliaceae		glasshouse		Germany					1500		mM	1500		1050		mM	225		mM	240		mM		0.216				mM	0.216		Data from control conditions
9	Gottlinger_et_al_2047	What do nectarivorous bats like? Nectar composition in Bromeliaceae with special emphasis on bat-pollinated species	billbergia_pyramidalis	valid	billbergia	bromeliaceae	trochilophilous	glasshouse		Göttingen (Germany)					1621	168	mM	1621	HPLC	1053.65		mM	275.57		mM	291.78		mM		0.044				mM	0.044
9	Gottlinger_et_al_2048	What do nectarivorous bats like? Nectar composition in Bromeliaceae with special emphasis on bat-pollinated species	billbergia_reichardtii	valid	billbergia	bromeliaceae	trochilophilous	glasshouse		Heidelberg (Germany)					1396	472	mM	1396	HPLC	1060.96		mM	125.64		mM	209.4		mM		0.153				mM	0.153
9	Gottlinger_et_al_2049	What do nectarivorous bats like? Nectar composition in Bromeliaceae with special emphasis on bat-pollinated species	billbergia_viridiflora	valid	billbergia	bromeliaceae	trochilophilous	glasshouse		Berlin (Germany)					1563	393	mM	1563	HPLC	922.17		mM	328.23		mM	312.6		mM		0.03				mM	0.03
9	Gottlinger_et_al_2050	What do nectarivorous bats like? Nectar composition in Bromeliaceae with special emphasis on bat-pollinated species	billbergia_vittata	valid	billbergia	bromeliaceae	trochilophilous	glasshouse		Göttingen (Germany)					839	181	mM	839	HPLC	696.37		mM	67.12		mM	75.51		mM		0.084				mM	0.084
10	Gottlinger_Haus_2055	Comparative analyses of the metabolite and ion concentrations in nectar, nectaries and leaves of 36 bromeliads with different photosynthesis and pollinator types	billbergia_vittata	valid	billbergia	bromeliaceae		glasshouse		Germany					865.851		mM	865.851		680.602		mM	71.9656		mM	113.283		mM		0.01793				mM	0.01793
10	Gottlinger_Haus_2056	Comparative analyses of the metabolite and ion concentrations in nectar, nectaries and leaves of 36 bromeliads with different photosynthesis and pollinator types	billbergia_vittata	valid	billbergia	bromeliaceae		glasshouse		Germany					709		mM	709		508		mM	108		mM	93		mM		0.05287				mM	0.05287
10	Gottlinger_Haus_2057	Comparative analyses of the metabolite and ion concentrations in nectar, nectaries and leaves of 36 bromeliads with different photosynthesis and pollinator types	billbergia_vittata	valid	billbergia	bromeliaceae		glasshouse		Germany					762.862		mM	762.862		553.6		mM	88.2268		mM	121.035		mM		0.21631				mM	0.21631
1	Hiebert_Calder_1983	Sodium, Potassium, and Chloride in Floral Nectars: Energy-Free Contributions to Refractive Index and Salt Balance	bouvardia_ternifolia	valid	bouvardia	rubiaceae	hummingbirds	field	NA	Arizona, USA		NA							NA	NA	NA	NA								2.1	NA			mmol/L	2.1
3	Nicolson_Worswick_1990	Sodium and potassium concentrations in floral nectars in relation to foraging by honey bees	melaleuca_citrina	valid	melaleuca	myrtaceae	bees	field	NA	South Africa		14.3	0.8	10	37.3	3.7	g/100 mL		refractive index										6	15.9	2.1			mmol	NA		Table 1 -I'll assume that mmol of sodium reflects the amount of sodium available in each nectar volume
3	Nicolson_Worswick_1990	Sodium and potassium concentrations in floral nectars in relation to foraging by honey bees	melaleuca_viminalis	valid	melaleuca	myrtaceae	bees	field	NA	South Africa		NA	NA	10	9.9	0.2	g/100 mL		refractive index										6	1.5	0.1			mmol	NA		Table 1 -I'll assume that mmol of sodium reflects the amount of sodium available in each nectar volume
1	Hiebert_Calder_1983	Sodium, Potassium, and Chloride in Floral Nectars: Energy-Free Contributions to Refractive Index and Salt Balance	castilleja_lanata	valid	castilleja	scrophulariaceae	hummingbirds	field	NA	Arizona, USA		NA							NA	NA	NA	NA								3.5	NA			mmol/L	3.5
1	Hiebert_Calder_1983	Sodium, Potassium, and Chloride in Floral Nectars: Energy-Free Contributions to Refractive Index and Salt Balance	castilleja_linarifiolia	valid	castilleja	scrophulariaceae	hummingbirds	field	NA	Colorado, USA		NA							NA	NA	NA	NA								4.7	0.3			mmol/L	4.7
1	Hiebert_Calder_1983	Sodium, Potassium, and Chloride in Floral Nectars: Energy-Free Contributions to Refractive Index and Salt Balance	castilleja_linarifiolia	valid	castilleja	scrophulariaceae	hummingbirds	field	NA	Colorado, USA		NA							NA	NA	NA	NA								0.4	NA			mmol/L	0.4
1	Hiebert_Calder_1983	Sodium, Potassium, and Chloride in Floral Nectars: Energy-Free Contributions to Refractive Index and Salt Balance	castilleja_septentrionalis	valid	castilleja	scrophulariaceae	hummingbirds	field	NA	Colorado, USA		NA							NA	1140	NA	mmol/L								0.2	NA			mmol/L	0.2
3	Nicolson_Worswick_1990	Sodium and potassium concentrations in floral nectars in relation to foraging by honey bees	chasmanthe_floribunda	valid	chasmanthe	iridaceae	bees	field	NA	South Africa		41.9	7.4	10	16.6	1.5	g/100 mL		refractive index										6	1.6	1.1			mmol	NA		Table 1 -I'll assume that mmol of sodium reflects the amount of sodium available in each nectar volume
4	Afik_2006	Analyses of avocado (Persea americana) nectar properties and their perception by honey bees (Apis mellifera)	phragmanthera_capitata	valid	phragmanthera	rutaceae		field	NA	NA		NA	NA						refractive index	NA	NA	NA								18.5	NA			mg/kg	0.805
1	Hiebert_Calder_1983	Sodium, Potassium, and Chloride in Floral Nectars: Energy-Free Contributions to Refractive Index and Salt Balance	delphinium_barbeyi	valid	delphinium	ranunculaceae	hummingbirds	field	NA	Colorado, USA		NA							NA	NA	NA	NA								2.4	0.5			mmol/L	2.4
1	Hiebert_Calder_1983	Sodium, Potassium, and Chloride in Floral Nectars: Energy-Free Contributions to Refractive Index and Salt Balance	delphinium_barbeyi	valid	delphinium	ranunculaceae	hummingbirds	field	NA	Colorado, USA		NA							refractive index	1050	NA	mmol/L								0.6	NA			mmol/L	0.6
1	Hiebert_Calder_1983	Sodium, Potassium, and Chloride in Floral Nectars: Energy-Free Contributions to Refractive Index and Salt Balance	delphinium_nuttallianum	valid	delphinium	ranunculaceae	hummingbirds	field	NA	Colorado, USA		NA							NA		NA	NA								2.8	1.2			mmol/L	2.8
1	Hiebert_Calder_1983	Sodium, Potassium, and Chloride in Floral Nectars: Energy-Free Contributions to Refractive Index and Salt Balance	delphinium_nuttallianum	valid	delphinium	ranunculaceae	hummingbirds	field	NA	Colorado, USA		NA							refractive index	2055	NA	mmol/L								1.4	NA			mmol/L	1.4
9	Gottlinger_et_al_2051	What do nectarivorous bats like? Nectar composition in Bromeliaceae with special emphasis on bat-pollinated species	deuterocohnia_brevispicata	valid	deuterocohnia	bromeliaceae	trochilophilous	glasshouse		Berlin (Germany)					1444	241	mM	1444	HPLC	1025.24		mM	216.6		mM	202.16		mM		0.24				mM	0.24
9	Gottlinger_et_al_2052	What do nectarivorous bats like? Nectar composition in Bromeliaceae with special emphasis on bat-pollinated species	deuterocohnia_longipetala	valid	deuterocohnia	bromeliaceae	trochilophilous	glasshouse		Berlin (Germany)					406	235	mM	406	HPLC	332.92		mM	36.54		mM	36.54		mM		0.392				mM	0.392
9	Gottlinger_et_al_2053	What do nectarivorous bats like? Nectar composition in Bromeliaceae with special emphasis on bat-pollinated species	deuterocohnia_meziana_carmineoviridiflora	valid	deuterocohnia	bromeliaceae	trochilophilous	glasshouse		Heidelberg (Germany)					504	155	mM	504	HPLC	362.88		mM	70.56		mM	70.56		mM		0.036				mM	0.036
9	Gottlinger_et_al_2054	What do nectarivorous bats like? Nectar composition in Bromeliaceae with special emphasis on bat-pollinated species	deuterocohnia_recurvipetala	valid	deuterocohnia	bromeliaceae	trochilophilous	glasshouse		Heidelberg (Germany)					1020	107	mM	1020	HPLC	765		mM	122.4		mM	132.6		mM		0.156				mM	0.156
9	Gottlinger_et_al_2055	What do nectarivorous bats like? Nectar composition in Bromeliaceae with special emphasis on bat-pollinated species	dyckia_choristaminea	valid	dyckia	bromeliaceae	trochilophilous	glasshouse		Heidelberg (Germany)					725	286	mM	725	HPLC	478.5		mM	145		mM	101.5		mM		0.35				mM	0.35
9	Gottlinger_et_al_2056	What do nectarivorous bats like? Nectar composition in Bromeliaceae with special emphasis on bat-pollinated species	dyckia_goehringii	valid	dyckia	bromeliaceae	trochilophilous	glasshouse		Heidelberg (Germany)					736	62	mM	736	HPLC	618.24		mM	66.24		mM	51.52		mM		0.217				mM	0.217
9	Gottlinger_et_al_2057	What do nectarivorous bats like? Nectar composition in Bromeliaceae with special emphasis on bat-pollinated species	dyckia_leptostachya	valid	dyckia	bromeliaceae	trochilophilous	glasshouse		Heidelberg (Germany)					1200	38	mM	1200	HPLC	744		mM	252		mM	204		mM		0.294				mM	0.294
9	Gottlinger_et_al_2058	What do nectarivorous bats like? Nectar composition in Bromeliaceae with special emphasis on bat-pollinated species	dyckia_vestita	valid	dyckia	bromeliaceae	trochilophilous	glasshouse		Heidelberg (Germany)					676	272	mM	676	HPLC	507		mM	94.64		mM	74.36		mM		0.232				mM	0.232
3	Nicolson_Worswick_1990	Sodium and potassium concentrations in floral nectars in relation to foraging by honey bees	echium_strictum	valid	echium	boraginaceae	bees	field	NA	South Africa		2	0.2	10	21	0.4	g/100 mL		refractive index										6	5	0.3			mmol	NA		Table 1 -I'll assume that mmol of sodium reflects the amount of sodium available in each nectar volume
1	Hiebert_Calder_1983	Sodium, Potassium, and Chloride in Floral Nectars: Energy-Free Contributions to Refractive Index and Salt Balance	epilobium_angustifolium	valid	epilobium	onagraceae	hummingbirds	field	NA	Colorado, USA		NA							NA	NA	NA	NA								0.7	0.3			mmol/L	0.7
1	Hiebert_Calder_1983	Sodium, Potassium, and Chloride in Floral Nectars: Energy-Free Contributions to Refractive Index and Salt Balance	epilobium_angustifolium	valid	epilobium	onagraceae	hummingbirds	field	NA	Colorado, USA		NA							refractive index	1770	NA	mmol/L								1.7	NA			mmol/L	1.7
5	Nicolson_Thurnberg_2008	Nectar chemistry (in Nicolson et al, Nectaries and Nectar)	erica	valid	erica	ericaceae		field	NA	South Africa		NA	NA						refractive index	21.5	7.3	%w/w								3.5	0.5			mM	3.5
3	Nicolson_Worswick_1990	Sodium and potassium concentrations in floral nectars in relation to foraging by honey bees	corymbia_ficifolia	valid	corymbia	myrtaceae	bees	field	NA	South Africa		12.3	0.2	10	14.2	0.4	g/100 mL		refractive index										6	2.5	0.3			mmol	NA		Table 1 -I'll assume that mmol of sodium reflects the amount of sodium available in each nectar volume
3	Nicolson_Worswick_1990	Sodium and potassium concentrations in floral nectars in relation to foraging by honey bees	eucalyptus_melliodora	valid	eucalyptus	myrtaceae	bees	field	NA	South Africa		5	0.2	10	13	0.3	g/100 mL		refractive index										6	12	0.3			mmol	NA		Table 1 -I'll assume that mmol of sodium reflects the amount of sodium available in each nectar volume
1	Hiebert_Calder_1983	Sodium, Potassium, and Chloride in Floral Nectars: Energy-Free Contributions to Refractive Index and Salt Balance	fouquieria_splendens	valid	fouquieria	fouquieriaceae	hummingbirds	field	NA	Arizona, USA		NA							refractive index	1823	NA	mmol/L								0.9	0.2			mmol/L	0.9
1	Hiebert_Calder_1983	Sodium, Potassium, and Chloride in Floral Nectars: Energy-Free Contributions to Refractive Index and Salt Balance	frasera_speciosa	valid	frasera	gentianaceae	hummingbirds	field	NA	Colorado, USA		NA							NA	NA	NA	NA								2.1	0.4			mmol/L	2.1
1	Hiebert_Calder_1983	Sodium, Potassium, and Chloride in Floral Nectars: Energy-Free Contributions to Refractive Index and Salt Balance	frasera_speciosa	valid	frasera	gentianaceae	hummingbirds	field	NA	Colorado, USA		NA							NA	2041	NA	mmol/L								0.6	NA			mmol/L	0.6
3	Nicolson_Worswick_1990	Sodium and potassium concentrations in floral nectars in relation to foraging by honey bees	grevillea_robusta	valid	grevillea	proteaceae	bees	field	NA	South Africa		NA	NA	10	21.7	0.4	g/100 mL		refractive index										6	9	0.3			mmol			Table 1 -I'll assume that mmol of sodium reflects the amount of sodium available in each nectar volume
9	Gottlinger_et_al_2059	What do nectarivorous bats like? Nectar composition in Bromeliaceae with special emphasis on bat-pollinated species	guzmania_acorifolia	valid	guzmania	bromeliaceae	trochilophilous	glasshouse		Berlin (Germany)					296	230	mM	296	HPLC	145.04		mM	118.4		mM	32.56		mM		0.24				mM	0.24
9	Gottlinger_et_al_2060	What do nectarivorous bats like? Nectar composition in Bromeliaceae with special emphasis on bat-pollinated species	guzmania_calothyrsa	valid	guzmania	bromeliaceae	chiropterophilous	glasshouse		Wuppertal (Germany)					771	33	mM	771	HPLC	316.11		mM	223.59		mM	231.3		mM		0.099				mM	0.099
10	Gottlinger_Haus_2058	Comparative analyses of the metabolite and ion concentrations in nectar, nectaries and leaves of 36 bromeliads with different photosynthesis and pollinator types	guzmania_calothyrsa	valid	guzmania	bromeliaceae		glasshouse		Germany					804.505		mM	804.505		201.837		mM	297.331		mM	305.337		mM		0.05698				mM	0.05698
10	Gottlinger_Haus_2059	Comparative analyses of the metabolite and ion concentrations in nectar, nectaries and leaves of 36 bromeliads with different photosynthesis and pollinator types	guzmania_calothyrsa	valid	guzmania	bromeliaceae		glasshouse		Germany					768.91		mM	768.91		225.068		mM	271.615		mM	272.228		mM		0.06525				mM	0.06525
10	Gottlinger_Haus_2060	Comparative analyses of the metabolite and ion concentrations in nectar, nectaries and leaves of 36 bromeliads with different photosynthesis and pollinator types	guzmania_calothyrsa	valid	guzmania	bromeliaceae		glasshouse		Germany					739.3		mM	739.3		200.807		mM	260.602		mM	277.892		mM		2.42079				mM	2.42079
9	Gottlinger_et_al_2061	What do nectarivorous bats like? Nectar composition in Bromeliaceae with special emphasis on bat-pollinated species	guzmania_conifera	valid	guzmania	bromeliaceae	trochilophilous	glasshouse		Göttingen (Germany)					611	25	mM	611	HPLC	409.37		mM	91.65		mM	109.98		mM		1.54				mM	1.54
9	Gottlinger_et_al_2062	What do nectarivorous bats like? Nectar composition in Bromeliaceae with special emphasis on bat-pollinated species	guzmania_cylindrica	valid	guzmania	bromeliaceae	chiropterophilous	glasshouse		Göttingen (Germany)					571	52	mM	571	HPLC	148.46		mM	234.11		mM	188.43		mM		0.48				mM	0.48
10	Gottlinger_Haus_2061	Comparative analyses of the metabolite and ion concentrations in nectar, nectaries and leaves of 36 bromeliads with different photosynthesis and pollinator types	guzmania_cylindrica	valid	guzmania	bromeliaceae		glasshouse		Germany					577.721		mM	577.721		93.3842		mM	265.535		mM	218.802		mM		0.08147				mM	0.08147
10	Gottlinger_Haus_2062	Comparative analyses of the metabolite and ion concentrations in nectar, nectaries and leaves of 36 bromeliads with different photosynthesis and pollinator types	guzmania_cylindrica	valid	guzmania	bromeliaceae		glasshouse		Germany					619.142		mM	619.142		80.1273		mM	297.348		mM	241.667		mM		0.11507				mM	0.11507
10	Gottlinger_Haus_2063	Comparative analyses of the metabolite and ion concentrations in nectar, nectaries and leaves of 36 bromeliads with different photosynthesis and pollinator types	guzmania_cylindrica	valid	guzmania	bromeliaceae		glasshouse		Germany					516.628		mM	516.628		96.4644		mM	228.147		mM	192.017		mM		1.2937				mM	1.2937
9	Gottlinger_et_al_2063	What do nectarivorous bats like? Nectar composition in Bromeliaceae with special emphasis on bat-pollinated species	guzmania_farciminiformis	valid	guzmania	bromeliaceae	chiropterophilous	glasshouse		Göttingen (Germany)					583	31	mM	583	HPLC	169.07		mM	215.71		mM	198.22		mM		4.284				mM	4.284
9	Gottlinger_et_al_2064	What do nectarivorous bats like? Nectar composition in Bromeliaceae with special emphasis on bat-pollinated species	guzmania_killipiana	valid	guzmania	bromeliaceae	chiropterophilous	glasshouse		Wuppertal (Germany)					794	56	mM	794	HPLC	206.44		mM	309.66		mM	277.9		mM		0.2				mM	0.2
10	Gottlinger_Haus_2064	Comparative analyses of the metabolite and ion concentrations in nectar, nectaries and leaves of 36 bromeliads with different photosynthesis and pollinator types	guzmania_killipiana	valid	guzmania	bromeliaceae		glasshouse		Germany					800.525		mM	800.525		203.325		mM	293.33		mM	303.87		mM		0.14882				mM	0.14882
10	Gottlinger_Haus_2065	Comparative analyses of the metabolite and ion concentrations in nectar, nectaries and leaves of 36 bromeliads with different photosynthesis and pollinator types	guzmania_killipiana	valid	guzmania	bromeliaceae		glasshouse		Germany					753.614		mM	753.614		155.505		mM	293.787		mM	304.323		mM		3.36442				mM	3.36442
10	Gottlinger_Haus_2066	Comparative analyses of the metabolite and ion concentrations in nectar, nectaries and leaves of 36 bromeliads with different photosynthesis and pollinator types	guzmania_killipiana	valid	guzmania	bromeliaceae		glasshouse		Germany					631.883		mM	631.883		154.882		mM	234.985		mM	242.015		mM		0.29177				mM	0.29177
9	Gottlinger_et_al_2065	What do nectarivorous bats like? Nectar composition in Bromeliaceae with special emphasis on bat-pollinated species	guzmania_lingulata	valid	guzmania	bromeliaceae	trochilophilous	glasshouse		Heidelberg (Germany)					667	247	mM	667	HPLC	553.61		mM	53.36		mM	60.03		mM		0.315				mM	0.315
9	Gottlinger_et_al_2066	What do nectarivorous bats like? Nectar composition in Bromeliaceae with special emphasis on bat-pollinated species	guzmania_melinonis	valid	guzmania	bromeliaceae	trochilophilous	glasshouse		Göttingen (Germany)					1048	24	mM	1048	HPLC	628.8		mM	199.12		mM	220.08		mM		0.136				mM	0.136
10	Gottlinger_Haus_2067	Comparative analyses of the metabolite and ion concentrations in nectar, nectaries and leaves of 36 bromeliads with different photosynthesis and pollinator types	guzmania_melinonis	valid	guzmania	bromeliaceae		glasshouse		Germany					1067.66		mM	1067.66		475.237		mM	289.57		mM	302.855		mM		0.07859				mM	0.07859
10	Gottlinger_Haus_2068	Comparative analyses of the metabolite and ion concentrations in nectar, nectaries and leaves of 36 bromeliads with different photosynthesis and pollinator types	guzmania_melinonis	valid	guzmania	bromeliaceae		glasshouse		Germany					1054.78		mM	1054.78		500.537		mM	260.381		mM	293.865		mM		0.14182				mM	0.14182
10	Gottlinger_Haus_2069	Comparative analyses of the metabolite and ion concentrations in nectar, nectaries and leaves of 36 bromeliads with different photosynthesis and pollinator types	guzmania_melinonis	valid	guzmania	bromeliaceae		glasshouse		Germany					1021.08		mM	1021.08		407.247		mM	275.05		mM	338.782		mM		0.13751				mM	0.13751
9	Gottlinger_et_al_2067	What do nectarivorous bats like? Nectar composition in Bromeliaceae with special emphasis on bat-pollinated species	guzmania_monostachia	valid	guzmania	bromeliaceae	trochilophilous	glasshouse		Wuppertal (Germany)					903	61	mM	903	HPLC	586.95		mM	153.51		mM	162.54		mM		0.02				mM	0.02
9	Gottlinger_et_al_2068	What do nectarivorous bats like? Nectar composition in Bromeliaceae with special emphasis on bat-pollinated species	guzmania_osyana	valid	guzmania	bromeliaceae	trochilophilous	glasshouse		Göttingen (Germany)					1409	110	mM	1409	HPLC	704.5		mM	324.07		mM	380.43		mM		0.152				mM	0.152
9	Gottlinger_et_al_2069	What do nectarivorous bats like? Nectar composition in Bromeliaceae with special emphasis on bat-pollinated species	guzmania_rhonhofiana	valid	guzmania	bromeliaceae	trochilophilous	glasshouse		Wien (Austria)					248	16	mM	248	HPLC	141.36		mM	59.52		mM	47.12		mM		0.076				mM	0.076
9	Gottlinger_et_al_2070	What do nectarivorous bats like? Nectar composition in Bromeliaceae with special emphasis on bat-pollinated species	guzmania_roseiflora	valid	guzmania	bromeliaceae	trochilophilous	glasshouse		Bochum (Germany)					772	220	mM	772	HPLC	432.32		mM	200.72		mM	138.96		mM		0.36				mM	0.36
9	Gottlinger_et_al_2071	What do nectarivorous bats like? Nectar composition in Bromeliaceae with special emphasis on bat-pollinated species	guzmania_sanguinea	valid	guzmania	bromeliaceae	trochilophilous	glasshouse		Göttingen (Germany)					996	405	mM	996	HPLC	587.64		mM	219.12		mM	189.24		mM		0.196				mM	0.196
9	Gottlinger_et_al_2072	What do nectarivorous bats like? Nectar composition in Bromeliaceae with special emphasis on bat-pollinated species	guzmania_variegata	valid	guzmania	bromeliaceae	trochilophilous	glasshouse		Berlin (Germany)					513	106	mM	513	HPLC	307.8		mM	107.73		mM	97.47		mM		0.205				mM	0.205
9	Gottlinger_et_al_2073	What do nectarivorous bats like? Nectar composition in Bromeliaceae with special emphasis on bat-pollinated species	guzmania_wittmackii	valid	guzmania	bromeliaceae	trochilophilous	glasshouse		Göttingen (Germany)					673	311	mM	673	HPLC	518.21		mM	80.76		mM	74.03		mM		0.504				mM	0.504
9	Gottlinger_et_al_2074	What do nectarivorous bats like? Nectar composition in Bromeliaceae with special emphasis on bat-pollinated species	guzmania_zahnii	valid	guzmania	bromeliaceae	trochilophilous	glasshouse		Wuppertal (Germany)					439	39	mM	439	HPLC	206.33		mM	136.09		mM	96.58		mM		0.087				mM	0.087
9	Gottlinger_et_al_2075	What do nectarivorous bats like? Nectar composition in Bromeliaceae with special emphasis on bat-pollinated species	hohenbergia_correia-araujoi	valid	hohenbergia	bromeliaceae	trochilophilous	glasshouse		Berlin (Germany)					1343	147	mM	1343	HPLC	832.66		mM	282.03		mM	228.31		mM		0.224				mM	0.224
9	Gottlinger_et_al_2076	What do nectarivorous bats like? Nectar composition in Bromeliaceae with special emphasis on bat-pollinated species	hohenbergia_leopoldo-horstii	valid	hohenbergia	bromeliaceae	trochilophilous	glasshouse		Göttingen (Germany)					1598	626	mM	1598	HPLC	1006.74		mM	351.56		mM	239.7		mM		0.378				mM	0.378
9	Gottlinger_et_al_2077	What do nectarivorous bats like? Nectar composition in Bromeliaceae with special emphasis on bat-pollinated species	hohenbergia_rosea	valid	hohenbergia	bromeliaceae	trochilophilous	glasshouse		Heidelberg (Germany)					1680	200	mM	1680	HPLC	806.4		mM	453.6		mM	420		mM		0.12				mM	0.12
9	Gottlinger_et_al_2078	What do nectarivorous bats like? Nectar composition in Bromeliaceae with special emphasis on bat-pollinated species	hohenbergia_stellata	valid	hohenbergia	bromeliaceae	trochilophilous	glasshouse		Berlin (Germany)					694	183	mM	694	HPLC	374.76		mM	187.38		mM	131.86		mM		0.258				mM	0.258
9	Gottlinger_et_al_2079	What do nectarivorous bats like? Nectar composition in Bromeliaceae with special emphasis on bat-pollinated species	hohenbergia_utriculosa	valid	hohenbergia	bromeliaceae	trochilophilous	glasshouse		Berlin (Germany)					2147	847	mM	2147	HPLC	1073.5		mM	622.63		mM	450.87		mM		0.17				mM	0.17
3	Nicolson_Worswick_1990	Sodium and potassium concentrations in floral nectars in relation to foraging by honey bees	indigofera_langebergensis	valid	indigofera	fabaceae	bees	field	NA	South Africa		0.7	0.1	10	41.6	0.4	g/100 mL		refractive index										6	8.1	0.2			mmol	NA		Table 1 -I'll assume that mmol of sodium reflects the amount of sodium available in each nectar volume
1	Hiebert_Calder_1983	Sodium, Potassium, and Chloride in Floral Nectars: Energy-Free Contributions to Refractive Index and Salt Balance	ipomopsis_aggregata	valid	ipomopsis	polemoniaceae	hummingbirds	field	NA	Colorado, USA		NA							NA	NA	NA	NA								3.3	1.4			mmol/L	3.3
1	Hiebert_Calder_1983	Sodium, Potassium, and Chloride in Floral Nectars: Energy-Free Contributions to Refractive Index and Salt Balance	ipomopsis_aggregata	valid	ipomopsis	polemoniaceae	hummingbirds	field	NA	Colorado, USA		NA							NA	792	NA	mmol/L								0.6	NA			mmol/L	0.6
1	Hiebert_Calder_1983	Sodium, Potassium, and Chloride in Floral Nectars: Energy-Free Contributions to Refractive Index and Salt Balance	ipomopsis_longiflora	valid	ipomopsis	polemoniaceae	hummingbirds	field	NA	Arizona, USA		NA							NA	NA	NA	NA								3	NA			mmol/L	3
9	Gottlinger_et_al_2080	What do nectarivorous bats like? Nectar composition in Bromeliaceae with special emphasis on bat-pollinated species	lemeltonia_narthecioides	valid	lemeltonia	bromeliaceae	sphingophilous	glasshouse		Göttingen (Germany)					378	174	mM	378	HPLC	249.48		mM	60.48		mM	68.04		mM		0.065				mM	0.065
9	Gottlinger_et_al_2081	What do nectarivorous bats like? Nectar composition in Bromeliaceae with special emphasis on bat-pollinated species	lemeltonia_scaligera	valid	lemeltonia	bromeliaceae	sphingophilous	glasshouse		Göttingen (Germany)					894	288	mM	894	HPLC	598.98		mM	160.92		mM	134.1		mM		0.264				mM	0.264
3	Nicolson_Worswick_1990	Sodium and potassium concentrations in floral nectars in relation to foraging by honey bees	leucospermum_catherinae	valid	leucospermum	proteaceae	bees	field	NA	South Africa		NA	NA	10	19	0.2	g/100 mL		refractive index										6	11.7	0.2			mmol			Table 1 -I'll assume that mmol of sodium reflects the amount of sodium available in each nectar volume
3	Nicolson_Worswick_1990	Sodium and potassium concentrations in floral nectars in relation to foraging by honey bees	leucospermum_cordifolium	valid	leucospermum	proteaceae	bees	field	NA	South Africa		NA	NA	10	30.6	0.5	g/100 mL		refractive index										6	10.2	0.2			mmol			Table 1 -I'll assume that mmol of sodium reflects the amount of sodium available in each nectar volume
3	Nicolson_Worswick_1990	Sodium and potassium concentrations in floral nectars in relation to foraging by honey bees	leucospermum_cuneiforme	valid	leucospermum	proteaceae	bees	field	NA	South Africa		94.7	2.8	10	21	1.3	g/100 mL		refractive index										6	13.2	0.3			mmol			Table 1 -I'll assume that mmol of sodium reflects the amount of sodium available in each nectar volume
3	Nicolson_Worswick_1990	Sodium and potassium concentrations in floral nectars in relation to foraging by honey bees	leucospermum_erubescens	valid	leucospermum	proteaceae	bees	field	NA	South Africa		76.6	3.5	10	20.3	0.3	g/100 mL		refractive index										6	21	0.2			mmol	NA		Table 1 -I'll assume that mmol of sodium reflects the amount of sodium available in each nectar volume
3	Nicolson_Worswick_1990	Sodium and potassium concentrations in floral nectars in relation to foraging by honey bees	leucospermum_oleifolium	valid	leucospermum	proteaceae	bees	field	NA	South Africa		63.5	2.3	10	59	1.5	g/100 mL		refractive index										6	21	0.4			mmol	NA		Table 1 -I'll assume that mmol of sodium reflects the amount of sodium available in each nectar volume
10	Gottlinger_Haus_2070	Comparative analyses of the metabolite and ion concentrations in nectar, nectaries and leaves of 36 bromeliads with different photosynthesis and pollinator types	lutheria_splendens	valid	lutheria	bromeliaceae		glasshouse		Germany					244.977		mM	244.977		168.671		mM	43.2048		mM	33.1007		mM		0.56219				mM	0.56219
10	Gottlinger_Haus_2071	Comparative analyses of the metabolite and ion concentrations in nectar, nectaries and leaves of 36 bromeliads with different photosynthesis and pollinator types	lutheria_splendens	valid	lutheria	bromeliaceae		glasshouse		Germany					376.698		mM	376.698		300.805		mM	36.9383		mM	38.9547		mM		0.06471				mM	0.06471
10	Gottlinger_Haus_2072	Comparative analyses of the metabolite and ion concentrations in nectar, nectaries and leaves of 36 bromeliads with different photosynthesis and pollinator types	lutheria_splendens	valid	lutheria	bromeliaceae		glasshouse		Germany					159.738		mM	159.738		128.315		mM	15.5979		mM	15.8249		mM		0.0556				mM	0.0556
3	Nicolson_Worswick_1990	Sodium and potassium concentrations in floral nectars in relation to foraging by honey bees	mimetes_cucullatus	valid	mimetes	proteaceae	bees	field	NA	South Africa		NA	NA	10	22.2	0.3	g/100 mL		refractive index										6	13	0.2			mmol			Table 1 -I'll assume that mmol of sodium reflects the amount of sodium available in each nectar volume
9	Gottlinger_et_al_2082	What do nectarivorous bats like? Nectar composition in Bromeliaceae with special emphasis on bat-pollinated species	neoregelia_ampullacea	valid	neoregelia	bromeliaceae	trochilophilous	glasshouse		Bochum (Germany)					1431	161	mM	1431	HPLC	758.43		mM	372.06		mM	300.51		mM		1.037				mM	1.037
9	Gottlinger_et_al_2083	What do nectarivorous bats like? Nectar composition in Bromeliaceae with special emphasis on bat-pollinated species	neoregelia_carolinae	valid	neoregelia	bromeliaceae	psychophilous	glasshouse		Wuppertal (Germany)					1176	194	mM	1176	HPLC	658.56		mM	282.24		mM	235.2		mM		0.37				mM	0.37
9	Gottlinger_et_al_2084	What do nectarivorous bats like? Nectar composition in Bromeliaceae with special emphasis on bat-pollinated species	neoregelia_compacta	valid	neoregelia	bromeliaceae	trochilophilous	glasshouse		Göttingen (Germany)					1153	245	mM	1153	HPLC	864.75		mM	138.36		mM	149.89		mM		0.765				mM	0.765
9	Gottlinger_et_al_2085	What do nectarivorous bats like? Nectar composition in Bromeliaceae with special emphasis on bat-pollinated species	neoregelia_farinosa	valid	neoregelia	bromeliaceae	psychophilous	glasshouse		Göttingen (Germany)					1203	426	mM	1203	HPLC	818.04		mM	216.54		mM	168.42		mM		0.272				mM	0.272
9	Gottlinger_et_al_2086	What do nectarivorous bats like? Nectar composition in Bromeliaceae with special emphasis on bat-pollinated species	neoregelia_fosteriana	valid	neoregelia	bromeliaceae	trochilophilous	glasshouse		Göttingen (Germany)					2064	342	mM	2064	HPLC	1320.96		mM	371.52		mM	371.52		mM		0.09				mM	0.09
9	Gottlinger_et_al_2087	What do nectarivorous bats like? Nectar composition in Bromeliaceae with special emphasis on bat-pollinated species	neoregelia_johannis	valid	neoregelia	bromeliaceae	trochilophilous	glasshouse		Berlin (Germany)					1197	78	mM	1197	HPLC	849.87		mM	179.55		mM	167.58		mM		0.093				mM	0.093
9	Gottlinger_et_al_2088	What do nectarivorous bats like? Nectar composition in Bromeliaceae with special emphasis on bat-pollinated species	neoregelia_kautskyi	valid	neoregelia	bromeliaceae	trochilophilous	glasshouse		Göttingen (Germany)					928	172	mM	928	HPLC	538.24		mM	194.88		mM	194.88		mM		0.361				mM	0.361
9	Gottlinger_et_al_2089	What do nectarivorous bats like? Nectar composition in Bromeliaceae with special emphasis on bat-pollinated species	neoregelia_laevis	valid	neoregelia	bromeliaceae	trochilophilous	glasshouse		Heidelberg (Germany)					1669	166	mM	1669	HPLC	1084.85		mM	317.11		mM	267.04		mM		0.077				mM	0.077
9	Gottlinger_et_al_2090	What do nectarivorous bats like? Nectar composition in Bromeliaceae with special emphasis on bat-pollinated species	neoregelia_martinellii	valid	neoregelia	bromeliaceae	trochilophilous	glasshouse		Berlin (Germany)					1034	86	mM	1034	HPLC	599.72		mM	237.82		mM	196.46		mM		0.128				mM	0.128
9	Gottlinger_et_al_2091	What do nectarivorous bats like? Nectar composition in Bromeliaceae with special emphasis on bat-pollinated species	neoregelia_olens	valid	neoregelia	bromeliaceae	psychophilous	glasshouse		Göttingen (Germany)					999	60	mM	999	HPLC	539.46		mM	269.73		mM	189.81		mM		0.203				mM	0.203
9	Gottlinger_et_al_2092	What do nectarivorous bats like? Nectar composition in Bromeliaceae with special emphasis on bat-pollinated species	neoregelia_pineliana	valid	neoregelia	bromeliaceae	psychophilous	glasshouse		Berlin (Germany)					1327	566	mM	1327	HPLC	902.36		mM	225.59		mM	199.05		mM		0.279				mM	0.279
9	Gottlinger_et_al_2093	What do nectarivorous bats like? Nectar composition in Bromeliaceae with special emphasis on bat-pollinated species	neoregelia_seideliana	valid	neoregelia	bromeliaceae	psychophilous	glasshouse		Göttingen (Germany)					1285	85	mM	1285	HPLC	771		mM	308.4		mM	205.6		mM		1.968				mM	1.968
9	Gottlinger_et_al_2094	What do nectarivorous bats like? Nectar composition in Bromeliaceae with special emphasis on bat-pollinated species	neoregelia_wilsoniana	valid	neoregelia	bromeliaceae	trochilophilous	glasshouse		Göttingen (Germany)					2005	660	mM	2005	HPLC	1002.5		mM	501.25		mM	501.25		mM		0.15				mM	0.15
11	Gottlinger_et_al_2026	Influence of drought stress on the metabolite and ion composition in nectar and nectaries of different day- and night-flowering Nicotiana species	nicotiana_africana	valid	nicotiana	solanaceae	sunbirds	pots		Germany		100			1069.08	175.37	mM	1069.08		310.413	81.2722	mM	392.588	120.343	mM	366.075	116.006	mM		0.01	0.01			mM	0.01	2.299e-11	Data from control conditions
11	Gottlinger_et_al_2026	Influence of drought stress on the metabolite and ion composition in nectar and nectaries of different day- and night-flowering Nicotiana species	nicotiana_otophora	valid	nicotiana	solanaceae	bats	pots		Germany		210			928.9	127.133	mM	928.9		151.738	43.9096	mM	398.688	84.7615	mM	378.475	64.3266	mM		0.01	0			mM	0.01	4.8279e-08	Data from control conditions
11	Gottlinger_et_al_2026	Influence of drought stress on the metabolite and ion composition in nectar and nectaries of different day- and night-flowering Nicotiana species	nicotiana_sylvestris	valid	nicotiana	solanaceae	hawkmoths	pots		Germany		31			962.438	122.896	mM	962.438		449.487	115.647	mM	213.65	56.3753	mM	299.3	87.5876	mM		0.01	0			mM	0.01	7.1269e-09	Data from control conditions
11	Gottlinger_et_al_2026	Influence of drought stress on the metabolite and ion composition in nectar and nectaries of different day- and night-flowering Nicotiana species	nicotiana_tabacum	valid	nicotiana	solanaceae	hummingbirds	pots		Germany		29			1301.88	165.46	mM	1301.88		25.875	10.2642	mM	635.775	75.0201	mM	640.225	99.1493	mM		0.04	0.02			mM	0.04	2.66692e-08	Data from control conditions
14	Tiedge_Lohaus_2017	Nectar sugars and amino acids in day- and night-flowering Nicotiana species are more strongly shaped by pollinators' preferences than organic acids and inorganic ions	nicotiana_acuminata	valid	nicotiana	solanaceae		greenhouse		Germany					1294	564	mM	1294		270	82	mM	485	202	mM	539	226	mM		NA				mM	NA
14	Tiedge_Lohaus_2017	Nectar sugars and amino acids in day- and night-flowering Nicotiana species are more strongly shaped by pollinators' preferences than organic acids and inorganic ions	nicotiana_africana	valid	nicotiana	solanaceae		greenhouse		Germany					1763	260	mM	1763		101	41	mM	842	107	mM	820	136	mM		0.345				mM	0.345
14	Tiedge_Lohaus_2017	Nectar sugars and amino acids in day- and night-flowering Nicotiana species are more strongly shaped by pollinators' preferences than organic acids and inorganic ions	nicotiana_alata	valid	nicotiana	solanaceae		greenhouse		Germany					1581	300	mM	1581		699	108	mM	226	73	mM	656	194	mM		0.366				mM	0.366
14	Tiedge_Lohaus_2017	Nectar sugars and amino acids in day- and night-flowering Nicotiana species are more strongly shaped by pollinators' preferences than organic acids and inorganic ions	nicotiana_attenuata	valid	nicotiana	solanaceae		greenhouse		Germany					1246	212	mM	1246		71	27	mM	531	93	mM	644	110	mM		0.301				mM	0.301
14	Tiedge_Lohaus_2017	Nectar sugars and amino acids in day- and night-flowering Nicotiana species are more strongly shaped by pollinators' preferences than organic acids and inorganic ions	nicotiana_benthamiana	valid	nicotiana	solanaceae		greenhouse		Germany					1487	395	mM	1487		181	63	mM	585	170	mM	721	185	mM		0.141				mM	0.141
14	Tiedge_Lohaus_2017	Nectar sugars and amino acids in day- and night-flowering Nicotiana species are more strongly shaped by pollinators' preferences than organic acids and inorganic ions	nicotiana_glauca	valid	nicotiana	solanaceae		greenhouse		Germany					1049	180	mM	1049		386	74	mM	49	25	mM	615	155	mM		0.04				mM	0.04
14	Tiedge_Lohaus_2017	Nectar sugars and amino acids in day- and night-flowering Nicotiana species are more strongly shaped by pollinators' preferences than organic acids and inorganic ions	nicotiana_knightiana	valid	nicotiana	solanaceae		greenhouse		Germany					1471	248	mM	1471		572	97	mM	165	65	mM	733	116	mM		0.15				mM	0.15
14	Tiedge_Lohaus_2017	Nectar sugars and amino acids in day- and night-flowering Nicotiana species are more strongly shaped by pollinators' preferences than organic acids and inorganic ions	nicotiana_langsdorffii	valid	nicotiana	solanaceae		greenhouse		Germany					1039	436	mM	1039		405	185	mM	277	104	mM	358	158	mM		0.25				mM	0.25
14	Tiedge_Lohaus_2017	Nectar sugars and amino acids in day- and night-flowering Nicotiana species are more strongly shaped by pollinators' preferences than organic acids and inorganic ions	nicotiana_longiflora	valid	nicotiana	solanaceae		greenhouse		Germany					1281	178	mM	1281		503	112	mM	311	85	mM	466	91	mM		0.48				mM	0.48
14	Tiedge_Lohaus_2017	Nectar sugars and amino acids in day- and night-flowering Nicotiana species are more strongly shaped by pollinators' preferences than organic acids and inorganic ions	nicotiana_stocktonii	valid	nicotiana	solanaceae		greenhouse		Germany					417	138	mM	417		214	89	mM	44	18	mM	159	45	mM		0.248				mM	0.248
14	Tiedge_Lohaus_2017	Nectar sugars and amino acids in day- and night-flowering Nicotiana species are more strongly shaped by pollinators' preferences than organic acids and inorganic ions	nicotiana_nudicaulis	valid	nicotiana	solanaceae		greenhouse		Germany					1984	554	mM	1984		430	171	mM	667	201	mM	887	205	mM		NA				mM	NA
14	Tiedge_Lohaus_2017	Nectar sugars and amino acids in day- and night-flowering Nicotiana species are more strongly shaped by pollinators' preferences than organic acids and inorganic ions	nicotiana_otophora	valid	nicotiana	solanaceae		greenhouse		Germany					756	88	mM	756		169	47	mM	316	48	mM	270	44	mM		0.927				mM	0.927
14	Tiedge_Lohaus_2017	Nectar sugars and amino acids in day- and night-flowering Nicotiana species are more strongly shaped by pollinators' preferences than organic acids and inorganic ions	nicotiana_obtusifolia	valid	nicotiana	solanaceae		greenhouse		Germany					1355	485	mM	1355		253	86	mM	456	145	mM	646	294	mM		0.134				mM	0.134
14	Tiedge_Lohaus_2017	Nectar sugars and amino acids in day- and night-flowering Nicotiana species are more strongly shaped by pollinators' preferences than organic acids and inorganic ions	nicotiana_paniculata	valid	nicotiana	solanaceae		greenhouse		Germany					1176	446	mM	1176		113	62	mM	409	196	mM	653	204	mM		0.176				mM	0.176
14	Tiedge_Lohaus_2017	Nectar sugars and amino acids in day- and night-flowering Nicotiana species are more strongly shaped by pollinators' preferences than organic acids and inorganic ions	nicotiana_plumbaginifolia	valid	nicotiana	solanaceae		greenhouse		Germany					971	340	mM	971		178	103	mM	372	128	mM	421	127	mM		0.047				mM	0.047
14	Tiedge_Lohaus_2017	Nectar sugars and amino acids in day- and night-flowering Nicotiana species are more strongly shaped by pollinators' preferences than organic acids and inorganic ions	nicotiana_rustica	valid	nicotiana	solanaceae		greenhouse		Germany					1411	323	mM	1411		304	95	mM	237	115	mM	870	162	mM		0.312				mM	0.312
14	Tiedge_Lohaus_2017	Nectar sugars and amino acids in day- and night-flowering Nicotiana species are more strongly shaped by pollinators' preferences than organic acids and inorganic ions	nicotiana_stocktonii	valid	nicotiana	solanaceae		greenhouse		Germany					585	110	mM	585		178	36	mM	106	29	mM	300	56	mM		0.152				mM	0.152
14	Tiedge_Lohaus_2017	Nectar sugars and amino acids in day- and night-flowering Nicotiana species are more strongly shaped by pollinators' preferences than organic acids and inorganic ions	nicotiana_suaveolens	valid	nicotiana	solanaceae		greenhouse		Germany					1437	496	mM	1437		113	53	mM	648	217	mM	677	250	mM		0				mM	0
14	Tiedge_Lohaus_2017	Nectar sugars and amino acids in day- and night-flowering Nicotiana species are more strongly shaped by pollinators' preferences than organic acids and inorganic ions	nicotiana_sylvestris	valid	nicotiana	solanaceae		greenhouse		Germany					1077	244	mM	1077		455	110	mM	294	77	mM	328	74	mM		0.28				mM	0.28
14	Tiedge_Lohaus_2017	Nectar sugars and amino acids in day- and night-flowering Nicotiana species are more strongly shaped by pollinators' preferences than organic acids and inorganic ions	nicotiana_tabacum	valid	nicotiana	solanaceae		greenhouse		Germany					1011	80	mM	1011		247	34	mM	402	29	mM	362	29	mM		0.465				mM	0.465
9	Gottlinger_et_al_2095	What do nectarivorous bats like? Nectar composition in Bromeliaceae with special emphasis on bat-pollinated species	nidularium_amazonicum	valid	nidularium	bromeliaceae	trochilophilous	glasshouse		Wuppertal (Germany)					1581	86	mM	1581	HPLC	1122.51		mM	221.34		mM	237.15		mM		0.345				mM	0.345
9	Gottlinger_et_al_2096	What do nectarivorous bats like? Nectar composition in Bromeliaceae with special emphasis on bat-pollinated species	nidularium_innocentii	valid	nidularium	bromeliaceae	trochilophilous	glasshouse		Göttingen (Germany)					917	247	mM	917	HPLC	522.69		mM	220.08		mM	174.23		mM		0.287				mM	0.287
9	Gottlinger_et_al_2097	What do nectarivorous bats like? Nectar composition in Bromeliaceae with special emphasis on bat-pollinated species	nidularium_procerum	valid	nidularium	bromeliaceae	trochilophilous	glasshouse		Wuppertal (Germany)					1125	104	mM	1125	HPLC	855		mM	123.75		mM	146.25		mM		0.192				mM	0.192
9	Gottlinger_et_al_2098	What do nectarivorous bats like? Nectar composition in Bromeliaceae with special emphasis on bat-pollinated species	nidularium_purpureum	valid	nidularium	bromeliaceae	trochilophilous	glasshouse		Wuppertal (Germany)					1112	168	mM	1112	HPLC	811.76		mM	144.56		mM	155.68		mM		0.08				mM	0.08
9	Gottlinger_et_al_2099	What do nectarivorous bats like? Nectar composition in Bromeliaceae with special emphasis on bat-pollinated species	nidularium_rutilans	valid	nidularium	bromeliaceae	trochilophilous	glasshouse		Göttingen (Germany)					768	40	mM	768	HPLC	476.16		mM	145.92		mM	145.92		mM		0.11				mM	0.11
9	Gottlinger_et_al_2100	What do nectarivorous bats like? Nectar composition in Bromeliaceae with special emphasis on bat-pollinated species	nidularium_scheremetiewii	valid	nidularium	bromeliaceae	trochilophilous	glasshouse		Göttingen (Germany)					2553	629	mM	2553	HPLC	1736.04		mM	382.95		mM	434.01		mM		0.096				mM	0.096
9	Gottlinger_et_al_2101	What do nectarivorous bats like? Nectar composition in Bromeliaceae with special emphasis on bat-pollinated species	nidularium_utriculosum	valid	nidularium	bromeliaceae	trochilophilous	glasshouse		Wuppertal (Germany)					899	13	mM	899	HPLC	539.4		mM	179.8		mM	179.8		mM		0.15				mM	0.15
6	Varassin_2001	The role of nectar production, flower pigments and odour in the pollination of four species of Passiflora (Passifloraceae) in south-eastern Brazil	passiflora_alata	valid	passiflora	passifloraceae	bees	field	NA	south-eastern, Brazil	20º35'S, 40º25'W	NA	NA						colorimetric		NA	mg/L	521							3	NA			meq/L	3		They present a formula for the variation of nectar volume (phenology)
6	Varassin_2001	The role of nectar production, flower pigments and odour in the pollination of four species of Passiflora (Passifloraceae) in south-eastern Brazil	passiflora_silvestris	valid	passiflora	passifloraceae	bats	field	NA	south-eastern, Brazil	20º35'S, 40º25'W	NA	NA						colorimetric		NA	mg/L	531							3	NA			meq/L	3		They present a formula for the variation of nectar volume (phenology)
6	Varassin_2001	The role of nectar production, flower pigments and odour in the pollination of four species of Passiflora (Passifloraceae) in south-eastern Brazil	passiflora_mucronata	valid	passiflora	passifloraceae	bats	field	NA	south-eastern, Brazil	23º21'S, 44º50'W	NA	NA						colorimetric		NA	mg/L	572							4	NA			meq/L	4		They present a formula for the variation of nectar volume (phenology)
6	Varassin_2001	The role of nectar production, flower pigments and odour in the pollination of four species of Passiflora (Passifloraceae) in south-eastern Brazil	passiflora_speciosa	valid	passiflora	passifloraceae	hummingbird	field	NA	south-eastern, Brazil	19º06'S, 39º45'W	NA	NA						colorimetric		NA	mg/L	502							7	NA			meq/L	7		They present a formula for the variation of nectar volume (phenology)
1	Hiebert_Calder_1983	Sodium, Potassium, and Chloride in Floral Nectars: Energy-Free Contributions to Refractive Index and Salt Balance	penstemon_barbeyi	invalid	penstemon	scrophulariaceae	hummingbirds	field	NA	Arizona, USA		NA							NA	NA	NA	NA								7.5	NA			mmol/L	7.5
4	Afik_2006	Analyses of avocado (Persea americana) nectar properties and their perception by honey bees (Apis mellifera)	persea_americana	valid	persea	lauraceae		field	NA	NA		NA	NA						refractive index	NA	NA	NA								53.8	NA			mg/kg	2.34
8	Afik_et_al_2014	Nectar minerals as regulators of flower visitation in stingless bees and nectar hoarding wasps	persea_americana	valid	persea	lauraceae		cultivated		Hunucma, Israel	21º1'0''N, 89º52'0''W	NA	NA																	34.8				ppm	1.51		Male flowers of Antillano cultivar
8	Afik_et_al_2014	Nectar minerals as regulators of flower visitation in stingless bees and nectar hoarding wasps	persea_americana	valid	persea	lauraceae		cultivated		Hunucma, Israel	21º1'0''N, 89º52'0''W	NA	NA																	39.3				ppm	1.71		Female flowers of Antillano cultivar
8	Afik_et_al_2014	Nectar minerals as regulators of flower visitation in stingless bees and nectar hoarding wasps	persea_americana	valid	persea	lauraceae		cultivated		Hunucma, Israel	21º1'0''N, 89º52'0''W	NA	NA																	53.8				ppm	2.34		Male flowers of Ettinger cultivar
8	Afik_et_al_2014	Nectar minerals as regulators of flower visitation in stingless bees and nectar hoarding wasps	persea_americana	valid	persea	lauraceae		cultivated		Hunucma, Israel	21º1'0''N, 89º52'0''W	NA	NA																	52.3				ppm	2.28		Female flowers of Ettinger cultivar
13	Gottlinger_Lohaus_2024	Origin and function of amino acids in nectar and nectaries of Pitcairnia species with particular emphasis on alanine and glutamine	pitcairnia_albolutea	valid	pitcairnia	bromeliaceae		glasshouse		Germany					1078.76		mM	1078.76		661.02		mM	194.176		mM	223.566		mM		1.48565				mM	1.48565
13	Gottlinger_Lohaus_2024	Origin and function of amino acids in nectar and nectaries of Pitcairnia species with particular emphasis on alanine and glutamine	pitcairnia_albolutea	valid	pitcairnia	bromeliaceae		glasshouse		Germany					805.929		mM	805.929		605.358		mM	114.142		mM	86.4299		mM		1.55492				mM	1.55492
13	Gottlinger_Lohaus_2024	Origin and function of amino acids in nectar and nectaries of Pitcairnia species with particular emphasis on alanine and glutamine	pitcairnia_albolutea	valid	pitcairnia	bromeliaceae		glasshouse		Germany					1045.66		mM	1045.66		601.878		mM	195.866		mM	247.912		mM		1.50117				mM	1.50117
13	Gottlinger_Lohaus_2024	Origin and function of amino acids in nectar and nectaries of Pitcairnia species with particular emphasis on alanine and glutamine	pitcairnia_altensteinii	valid	pitcairnia	bromeliaceae		glasshouse		Germany					608.47		mM	608.47		360.156		mM	140.971		mM	107.343		mM		1.51024				mM	1.51024
13	Gottlinger_Lohaus_2024	Origin and function of amino acids in nectar and nectaries of Pitcairnia species with particular emphasis on alanine and glutamine	pitcairnia_altensteinii	valid	pitcairnia	bromeliaceae		glasshouse		Germany					688.237		mM	688.237		382.671		mM	151.7		mM	153.866		mM		1.6492				mM	1.6492
13	Gottlinger_Lohaus_2024	Origin and function of amino acids in nectar and nectaries of Pitcairnia species with particular emphasis on alanine and glutamine	pitcairnia_altensteinii	valid	pitcairnia	bromeliaceae		glasshouse		Germany					895.746		mM	895.746		515.645		mM	201.592		mM	178.509		mM		1.67979				mM	1.67979
13	Gottlinger_Lohaus_2024	Origin and function of amino acids in nectar and nectaries of Pitcairnia species with particular emphasis on alanine and glutamine	pitcairnia_angustifolia	valid	pitcairnia	bromeliaceae		glasshouse		Germany					538.885		mM	538.885		246.196		mM	123.901		mM	168.788		mM		0.05216				mM	0.05216
13	Gottlinger_Lohaus_2024	Origin and function of amino acids in nectar and nectaries of Pitcairnia species with particular emphasis on alanine and glutamine	pitcairnia_angustifolia	valid	pitcairnia	bromeliaceae		glasshouse		Germany					538.107		mM	538.107		242.794		mM	129.568		mM	165.745		mM		0.06913				mM	0.06913
13	Gottlinger_Lohaus_2024	Origin and function of amino acids in nectar and nectaries of Pitcairnia species with particular emphasis on alanine and glutamine	pitcairnia_angustifolia	valid	pitcairnia	bromeliaceae		glasshouse		Germany					726.688		mM	726.688		334.051		mM	168.904		mM	223.733		mM		0.02473				mM	0.02473
13	Gottlinger_Lohaus_2024	Origin and function of amino acids in nectar and nectaries of Pitcairnia species with particular emphasis on alanine and glutamine	pitcairnia_atrorubens	valid	pitcairnia	bromeliaceae		glasshouse		Germany					510.371		mM	510.371		193.568		mM	178.305		mM	138.497		mM		0.09379				mM	0.09379
13	Gottlinger_Lohaus_2024	Origin and function of amino acids in nectar and nectaries of Pitcairnia species with particular emphasis on alanine and glutamine	pitcairnia_atrorubens	valid	pitcairnia	bromeliaceae		glasshouse		Germany					599.119		mM	599.119		228.97		mM	220.78		mM	149.369		mM		0.06921				mM	0.06921
13	Gottlinger_Lohaus_2024	Origin and function of amino acids in nectar and nectaries of Pitcairnia species with particular emphasis on alanine and glutamine	pitcairnia_atrorubens	valid	pitcairnia	bromeliaceae		glasshouse		Germany					952.231		mM	952.231		268.978		mM	353.73		mM	329.523		mM		0.0238				mM	0.0238
13	Gottlinger_Lohaus_2024	Origin and function of amino acids in nectar and nectaries of Pitcairnia species with particular emphasis on alanine and glutamine	pitcairnia_breedlovei	valid	pitcairnia	bromeliaceae		glasshouse		Germany					697.904		mM	697.904		527.095		mM	77.3555		mM	93.4538		mM		1.90627				mM	1.90627
13	Gottlinger_Lohaus_2024	Origin and function of amino acids in nectar and nectaries of Pitcairnia species with particular emphasis on alanine and glutamine	pitcairnia_breedlovei	valid	pitcairnia	bromeliaceae		glasshouse		Germany					517.914		mM	517.914		382.32		mM	67.5812		mM	68.0129		mM		2.5615				mM	2.5615
13	Gottlinger_Lohaus_2024	Origin and function of amino acids in nectar and nectaries of Pitcairnia species with particular emphasis on alanine and glutamine	pitcairnia_breedlovei	valid	pitcairnia	bromeliaceae		glasshouse		Germany					392.479		mM	392.479		261.507		mM	77.5984		mM	53.3738		mM		2.00532				mM	2.00532
9	Gottlinger_et_al_2102	What do nectarivorous bats like? Nectar composition in Bromeliaceae with special emphasis on bat-pollinated species	pitcairnia_bromeliifolia	valid	pitcairnia	bromeliaceae	trochilophilous	glasshouse		Göttingen (Germany)					981	294	mM	981	HPLC	735.75		mM	156.96		mM	88.29		mM		0.21				mM	0.21
13	Gottlinger_Lohaus_2024	Origin and function of amino acids in nectar and nectaries of Pitcairnia species with particular emphasis on alanine and glutamine	pitcairnia_bromeliifolia	valid	pitcairnia	bromeliaceae		glasshouse		Germany					1107.81		mM	1107.81		409.523		mM	392.215		mM	306.072		mM		1.24996				mM	1.24996
13	Gottlinger_Lohaus_2024	Origin and function of amino acids in nectar and nectaries of Pitcairnia species with particular emphasis on alanine and glutamine	pitcairnia_bromeliifolia	valid	pitcairnia	bromeliaceae		glasshouse		Germany					740.642		mM	740.642		483.885		mM	133.791		mM	122.966		mM		1.18463				mM	1.18463
13	Gottlinger_Lohaus_2024	Origin and function of amino acids in nectar and nectaries of Pitcairnia species with particular emphasis on alanine and glutamine	pitcairnia_bromeliifolia	valid	pitcairnia	bromeliaceae		glasshouse		Germany					937.781		mM	937.781		521.284		mM	216.13		mM	200.367		mM		1.22158				mM	1.22158
13	Gottlinger_Lohaus_2024	Origin and function of amino acids in nectar and nectaries of Pitcairnia species with particular emphasis on alanine and glutamine	pitcairnia_capixaba	valid	pitcairnia	bromeliaceae		glasshouse		Germany					650.766		mM	650.766		332.692		mM	144.483		mM	173.591		mM		1.35618				mM	1.35618
13	Gottlinger_Lohaus_2024	Origin and function of amino acids in nectar and nectaries of Pitcairnia species with particular emphasis on alanine and glutamine	pitcairnia_capixaba	valid	pitcairnia	bromeliaceae		glasshouse		Germany					507.422		mM	507.422		265.641		mM	118.374		mM	123.407		mM		1.4215				mM	1.4215
13	Gottlinger_Lohaus_2024	Origin and function of amino acids in nectar and nectaries of Pitcairnia species with particular emphasis on alanine and glutamine	pitcairnia_capixaba	valid	pitcairnia	bromeliaceae		glasshouse		Germany					424.724		mM	424.724		149.583		mM	152.055		mM	123.086		mM		1.41563				mM	1.41563
13	Gottlinger_Lohaus_2024	Origin and function of amino acids in nectar and nectaries of Pitcairnia species with particular emphasis on alanine and glutamine	pitcairnia_carnosepala	invalid	pitcairnia	bromeliaceae		glasshouse		Germany					1396.25		mM	1396.25		1012.07		mM	147.307		mM	236.868		mM		0.03011				mM	0.03011
13	Gottlinger_Lohaus_2024	Origin and function of amino acids in nectar and nectaries of Pitcairnia species with particular emphasis on alanine and glutamine	pitcairnia_carnosepala	invalid	pitcairnia	bromeliaceae		glasshouse		Germany					1101.05		mM	1101.05		779.99		mM	118.226		mM	202.832		mM		0.03634				mM	0.03634
13	Gottlinger_Lohaus_2024	Origin and function of amino acids in nectar and nectaries of Pitcairnia species with particular emphasis on alanine and glutamine	pitcairnia_carnosepala	invalid	pitcairnia	bromeliaceae		glasshouse		Germany					1140.93		mM	1140.93		864.44		mM	116.261		mM	160.226		mM		0.0368				mM	0.0368
9	Gottlinger_et_al_2103	What do nectarivorous bats like? Nectar composition in Bromeliaceae with special emphasis on bat-pollinated species	pitcairnia_chiapensis	valid	pitcairnia	bromeliaceae	trochilophilous	glasshouse		Göttingen (Germany)					397	6	mM	397	HPLC	305.69		mM	51.61		mM	39.7		mM		0.056				mM	0.056
13	Gottlinger_Lohaus_2024	Origin and function of amino acids in nectar and nectaries of Pitcairnia species with particular emphasis on alanine and glutamine	pitcairnia_chiapensis	valid	pitcairnia	bromeliaceae		glasshouse		Germany					401.962		mM	401.962		260.796		mM	73.8923		mM	67.2737		mM		0.05297				mM	0.05297
13	Gottlinger_Lohaus_2024	Origin and function of amino acids in nectar and nectaries of Pitcairnia species with particular emphasis on alanine and glutamine	pitcairnia_chiapensis	valid	pitcairnia	bromeliaceae		glasshouse		Germany					399.798		mM	399.798		280.26		mM	65.2516		mM	54.2855		mM		0.05217				mM	0.05217
13	Gottlinger_Lohaus_2024	Origin and function of amino acids in nectar and nectaries of Pitcairnia species with particular emphasis on alanine and glutamine	pitcairnia_chiapensis	valid	pitcairnia	bromeliaceae		glasshouse		Germany					390.211		mM	390.211		227.567		mM	94.9558		mM	67.688		mM		0.07667				mM	0.07667
9	Gottlinger_et_al_2104	What do nectarivorous bats like? Nectar composition in Bromeliaceae with special emphasis on bat-pollinated species	pitcairnia_chiriquensis	valid	pitcairnia	bromeliaceae	trochilophilous	glasshouse		Berlin (Germany)					923	204	mM	923	HPLC	636.87		mM	175.37		mM	110.76		mM		0.198				mM	0.198
13	Gottlinger_Lohaus_2024	Origin and function of amino acids in nectar and nectaries of Pitcairnia species with particular emphasis on alanine and glutamine	pitcairnia_chiriquensis	valid	pitcairnia	bromeliaceae		glasshouse		Germany					720.745		mM	720.745		353.848		mM	230.483		mM	136.414		mM		0.33499				mM	0.33499
13	Gottlinger_Lohaus_2024	Origin and function of amino acids in nectar and nectaries of Pitcairnia species with particular emphasis on alanine and glutamine	pitcairnia_chiriquensis	valid	pitcairnia	bromeliaceae		glasshouse		Germany					918.183		mM	918.183		611.943		mM	221.429		mM	84.8113		mM		0.29897				mM	0.29897
13	Gottlinger_Lohaus_2024	Origin and function of amino acids in nectar and nectaries of Pitcairnia species with particular emphasis on alanine and glutamine	pitcairnia_chiriquensis	valid	pitcairnia	bromeliaceae		glasshouse		Germany					1129.02		mM	1129.02		539.943		mM	312.01		mM	277.066		mM		0.02091				mM	0.02091
10	Gottlinger_Haus_2073	Comparative analyses of the metabolite and ion concentrations in nectar, nectaries and leaves of 36 bromeliads with different photosynthesis and pollinator types	pitcairnia_corallina	valid	pitcairnia	bromeliaceae		glasshouse		Germany					811.224		mM	811.224		600.233		mM	86.6086		mM	124.382		mM		1.03049				mM	1.03049
10	Gottlinger_Haus_2074	Comparative analyses of the metabolite and ion concentrations in nectar, nectaries and leaves of 36 bromeliads with different photosynthesis and pollinator types	pitcairnia_corallina	valid	pitcairnia	bromeliaceae		glasshouse		Germany					895.115		mM	895.115		660.215		mM	100.745		mM	134.155		mM		1.29172				mM	1.29172
10	Gottlinger_Haus_2075	Comparative analyses of the metabolite and ion concentrations in nectar, nectaries and leaves of 36 bromeliads with different photosynthesis and pollinator types	pitcairnia_corallina	valid	pitcairnia	bromeliaceae		glasshouse		Germany					1045.17		mM	1045.17		770.273		mM	120.781		mM	154.121		mM		2.15496				mM	2.15496
13	Gottlinger_Lohaus_2024	Origin and function of amino acids in nectar and nectaries of Pitcairnia species with particular emphasis on alanine and glutamine	pitcairnia_corallina	valid	pitcairnia	bromeliaceae		glasshouse		Germany					811.224		mM	811.224		600.233		mM	86.6086		mM	124.382		mM		1.03049				mM	1.03049
13	Gottlinger_Lohaus_2024	Origin and function of amino acids in nectar and nectaries of Pitcairnia species with particular emphasis on alanine and glutamine	pitcairnia_corallina	valid	pitcairnia	bromeliaceae		glasshouse		Germany					895.115		mM	895.115		660.215		mM	100.745		mM	134.155		mM		1.29172				mM	1.29172
13	Gottlinger_Lohaus_2024	Origin and function of amino acids in nectar and nectaries of Pitcairnia species with particular emphasis on alanine and glutamine	pitcairnia_corallina	valid	pitcairnia	bromeliaceae		glasshouse		Germany					830.312		mM	830.312		605.58		mM	96.0664		mM	128.665		mM		2.15496				mM	2.15496
13	Gottlinger_Lohaus_2024	Origin and function of amino acids in nectar and nectaries of Pitcairnia species with particular emphasis on alanine and glutamine	pitcairnia_echinata	valid	pitcairnia	bromeliaceae		glasshouse		Germany					561.528		mM	561.528		281.807		mM	150.067		mM	129.654		mM		0.852771				mM	0.852771
13	Gottlinger_Lohaus_2024	Origin and function of amino acids in nectar and nectaries of Pitcairnia species with particular emphasis on alanine and glutamine	pitcairnia_echinata	valid	pitcairnia	bromeliaceae		glasshouse		Germany					456.868		mM	456.868		328.515		mM	60.7909		mM	67.5615		mM		0.630553				mM	0.630553
13	Gottlinger_Lohaus_2024	Origin and function of amino acids in nectar and nectaries of Pitcairnia species with particular emphasis on alanine and glutamine	pitcairnia_echinata	valid	pitcairnia	bromeliaceae		glasshouse		Germany					580.147		mM	580.147		322.579		mM	129.587		mM	127.98		mM		0.547271				mM	0.547271
13	Gottlinger_Lohaus_2024	Origin and function of amino acids in nectar and nectaries of Pitcairnia species with particular emphasis on alanine and glutamine	pitcairnia_flagellaris	valid	pitcairnia	bromeliaceae		glasshouse		Germany					1159.95		mM	1159.95		542.198		mM	283.519		mM	334.233		mM		0.01765				mM	0.01765
13	Gottlinger_Lohaus_2024	Origin and function of amino acids in nectar and nectaries of Pitcairnia species with particular emphasis on alanine and glutamine	pitcairnia_flagellaris	valid	pitcairnia	bromeliaceae		glasshouse		Germany					1015.81		mM	1015.81		488.93		mM	238.513		mM	288.365		mM		0				mM	0
13	Gottlinger_Lohaus_2024	Origin and function of amino acids in nectar and nectaries of Pitcairnia species with particular emphasis on alanine and glutamine	pitcairnia_flagellaris	valid	pitcairnia	bromeliaceae		glasshouse		Germany					968.535		mM	968.535		476.449		mM	224.86		mM	267.226		mM		0.03911				mM	0.03911
9	Gottlinger_et_al_2105	What do nectarivorous bats like? Nectar composition in Bromeliaceae with special emphasis on bat-pollinated species	pitcairnia_orchidifolia	valid	pitcairnia	bromeliaceae	trochilophilous	glasshouse		Berlin (Germany)					1170	235	mM	1170	HPLC	666.9		mM	257.4		mM	245.7		mM		0.078				mM	0.078
13	Gottlinger_Lohaus_2024	Origin and function of amino acids in nectar and nectaries of Pitcairnia species with particular emphasis on alanine and glutamine	pitcairnia_imbricata	valid	pitcairnia	bromeliaceae		glasshouse		Germany					794.51		mM	794.51		453.648		mM	146.937		mM	193.925		mM		1.72937				mM	1.72937
13	Gottlinger_Lohaus_2024	Origin and function of amino acids in nectar and nectaries of Pitcairnia species with particular emphasis on alanine and glutamine	pitcairnia_imbricata	valid	pitcairnia	bromeliaceae		glasshouse		Germany					980.262		mM	980.262		610.332		mM	159.55		mM	210.38		mM		1.98105				mM	1.98105
13	Gottlinger_Lohaus_2024	Origin and function of amino acids in nectar and nectaries of Pitcairnia species with particular emphasis on alanine and glutamine	pitcairnia_imbricata	valid	pitcairnia	bromeliaceae		glasshouse		Germany					1034.63		mM	1034.63		676.992		mM	177.914		mM	179.723		mM		1.55886				mM	1.55886
13	Gottlinger_Lohaus_2024	Origin and function of amino acids in nectar and nectaries of Pitcairnia species with particular emphasis on alanine and glutamine	pitcairnia_integrifolia	valid	pitcairnia	bromeliaceae		glasshouse		Germany					490.372		mM	490.372		243.595		mM	127.373		mM	119.405		mM		0.0203				mM	0.0203
13	Gottlinger_Lohaus_2024	Origin and function of amino acids in nectar and nectaries of Pitcairnia species with particular emphasis on alanine and glutamine	pitcairnia_integrifolia	valid	pitcairnia	bromeliaceae		glasshouse		Germany					524.572		mM	524.572		196.86		mM	168.71		mM	159.002		mM		0.01988				mM	0.01988
13	Gottlinger_Lohaus_2024	Origin and function of amino acids in nectar and nectaries of Pitcairnia species with particular emphasis on alanine and glutamine	pitcairnia_integrifolia	valid	pitcairnia	bromeliaceae		glasshouse		Germany					556.623		mM	556.623		207.184		mM	178.165		mM	171.274		mM		0.277316				mM	0.277316
13	Gottlinger_Lohaus_2024	Origin and function of amino acids in nectar and nectaries of Pitcairnia species with particular emphasis on alanine and glutamine	pitcairnia_jimenezii	valid	pitcairnia	bromeliaceae		glasshouse		Germany					729.986		mM	729.986		587.712		mM	75.9425		mM	66.3311		mM		3.08696				mM	3.08696
13	Gottlinger_Lohaus_2024	Origin and function of amino acids in nectar and nectaries of Pitcairnia species with particular emphasis on alanine and glutamine	pitcairnia_jimenezii	valid	pitcairnia	bromeliaceae		glasshouse		Germany					872.667		mM	872.667		650.019		mM	121.411		mM	101.238		mM		2.17616				mM	2.17616
13	Gottlinger_Lohaus_2024	Origin and function of amino acids in nectar and nectaries of Pitcairnia species with particular emphasis on alanine and glutamine	pitcairnia_jimenezii	valid	pitcairnia	bromeliaceae		glasshouse		Germany					701.432		mM	701.432		573.667		mM	68.4662		mM	59.2992		mM		1.91017				mM	1.91017
10	Gottlinger_Haus_2076	Comparative analyses of the metabolite and ion concentrations in nectar, nectaries and leaves of 36 bromeliads with different photosynthesis and pollinator types	pitcairnia_longissimiflora	valid	pitcairnia	bromeliaceae		glasshouse		Germany					834.48		mM	834.48		158.25		mM	366.192		mM	310.038		mM		0.42176				mM	0.42176
10	Gottlinger_Haus_2077	Comparative analyses of the metabolite and ion concentrations in nectar, nectaries and leaves of 36 bromeliads with different photosynthesis and pollinator types	pitcairnia_longissimiflora	valid	pitcairnia	bromeliaceae		glasshouse		Germany					651.478		mM	651.478		114.246		mM	308.76		mM	228.472		mM		0				mM	0
10	Gottlinger_Haus_2078	Comparative analyses of the metabolite and ion concentrations in nectar, nectaries and leaves of 36 bromeliads with different photosynthesis and pollinator types	pitcairnia_longissimiflora	valid	pitcairnia	bromeliaceae		glasshouse		Germany					931.729		mM	931.729		248.875		mM	415.914		mM	266.941		mM		0.10812				mM	0.10812
13	Gottlinger_Lohaus_2024	Origin and function of amino acids in nectar and nectaries of Pitcairnia species with particular emphasis on alanine and glutamine	pitcairnia_longissimiflora	valid	pitcairnia	bromeliaceae		glasshouse		Germany					834.48		mM	834.48		158.25		mM	366.192		mM	310.038		mM		0.42176				mM	0.42176
13	Gottlinger_Lohaus_2024	Origin and function of amino acids in nectar and nectaries of Pitcairnia species with particular emphasis on alanine and glutamine	pitcairnia_longissimiflora	valid	pitcairnia	bromeliaceae		glasshouse		Germany					651.478		mM	651.478		114.246		mM	308.76		mM	228.472		mM		0				mM	0
13	Gottlinger_Lohaus_2024	Origin and function of amino acids in nectar and nectaries of Pitcairnia species with particular emphasis on alanine and glutamine	pitcairnia_longissimiflora	valid	pitcairnia	bromeliaceae		glasshouse		Germany					931.729		mM	931.729		248.875		mM	415.914		mM	266.941		mM		0.10812				mM	0.10812
10	Gottlinger_Haus_2079	Comparative analyses of the metabolite and ion concentrations in nectar, nectaries and leaves of 36 bromeliads with different photosynthesis and pollinator types	pitcairnia_maidifolia	valid	pitcairnia	bromeliaceae		glasshouse		Germany					1377.74		mM	1377.74		895.273		mM	208.255		mM	274.216		mM		1.32103				mM	1.32103
10	Gottlinger_Haus_2080	Comparative analyses of the metabolite and ion concentrations in nectar, nectaries and leaves of 36 bromeliads with different photosynthesis and pollinator types	pitcairnia_maidifolia	valid	pitcairnia	bromeliaceae		glasshouse		Germany					1567.02		mM	1567.02		1047.95		mM	226.516		mM	292.555		mM		1.11489				mM	1.11489
10	Gottlinger_Haus_2081	Comparative analyses of the metabolite and ion concentrations in nectar, nectaries and leaves of 36 bromeliads with different photosynthesis and pollinator types	pitcairnia_maidifolia	valid	pitcairnia	bromeliaceae		glasshouse		Germany					1381		mM	1381		863.958		mM	198.813		mM	318.228		mM		0.5339				mM	0.5339
13	Gottlinger_Lohaus_2024	Origin and function of amino acids in nectar and nectaries of Pitcairnia species with particular emphasis on alanine and glutamine	pitcairnia_maidifolia	valid	pitcairnia	bromeliaceae		glasshouse		Germany					1377.74		mM	1377.74		895.273		mM	208.255		mM	274.216		mM		1.32103				mM	1.32103
13	Gottlinger_Lohaus_2024	Origin and function of amino acids in nectar and nectaries of Pitcairnia species with particular emphasis on alanine and glutamine	pitcairnia_maidifolia	valid	pitcairnia	bromeliaceae		glasshouse		Germany					1567.02		mM	1567.02		1047.95		mM	226.516		mM	292.555		mM		1.11489				mM	1.11489
13	Gottlinger_Lohaus_2024	Origin and function of amino acids in nectar and nectaries of Pitcairnia species with particular emphasis on alanine and glutamine	pitcairnia_maidifolia	valid	pitcairnia	bromeliaceae		glasshouse		Germany					1381		mM	1381		863.958		mM	198.813		mM	318.228		mM		0.5339				mM	0.5339
13	Gottlinger_Lohaus_2024	Origin and function of amino acids in nectar and nectaries of Pitcairnia species with particular emphasis on alanine and glutamine	pitcairnia_nigra	valid	pitcairnia	bromeliaceae		glasshouse		Germany					943.225		mM	943.225		475.885		mM	203.411		mM	263.929		mM		0.836664				mM	0.836664
13	Gottlinger_Lohaus_2024	Origin and function of amino acids in nectar and nectaries of Pitcairnia species with particular emphasis on alanine and glutamine	pitcairnia_nigra	valid	pitcairnia	bromeliaceae		glasshouse		Germany					1230.81		mM	1230.81		855.06		mM	143.64		mM	232.107		mM		1.09042				mM	1.09042
13	Gottlinger_Lohaus_2024	Origin and function of amino acids in nectar and nectaries of Pitcairnia species with particular emphasis on alanine and glutamine	pitcairnia_nigra	valid	pitcairnia	bromeliaceae		glasshouse		Germany					639.376		mM	639.376		370.768		mM	107.344		mM	161.264		mM		0.770538				mM	0.770538
13	Gottlinger_Lohaus_2024	Origin and function of amino acids in nectar and nectaries of Pitcairnia species with particular emphasis on alanine and glutamine	pitcairnia_oliva-estevae	invalid	pitcairnia	bromeliaceae		glasshouse		Germany					1142.19		mM	1142.19		554.859		mM	305.342		mM	281.994		mM		6.89492				mM	6.89492
13	Gottlinger_Lohaus_2024	Origin and function of amino acids in nectar and nectaries of Pitcairnia species with particular emphasis on alanine and glutamine	pitcairnia_oliva-estevae	invalid	pitcairnia	bromeliaceae		glasshouse		Germany					1277.48		mM	1277.48		613.083		mM	334.617		mM	329.775		mM		6.51354				mM	6.51354
13	Gottlinger_Lohaus_2024	Origin and function of amino acids in nectar and nectaries of Pitcairnia species with particular emphasis on alanine and glutamine	pitcairnia_oliva-estevae	invalid	pitcairnia	bromeliaceae		glasshouse		Germany					1164.69		mM	1164.69		544.878		mM	308.283		mM	311.535		mM		6.74725				mM	6.74725
10	Gottlinger_Haus_2082	Comparative analyses of the metabolite and ion concentrations in nectar, nectaries and leaves of 36 bromeliads with different photosynthesis and pollinator types	pitcairnia_olivia-estevae	invalid	pitcairnia	bromeliaceae		glasshouse		Germany					1142.19		mM	1142.19		554.859		mM	305.342		mM	281.994		mM		6.89492				mM	6.89492
10	Gottlinger_Haus_2083	Comparative analyses of the metabolite and ion concentrations in nectar, nectaries and leaves of 36 bromeliads with different photosynthesis and pollinator types	pitcairnia_olivia-estevae	invalid	pitcairnia	bromeliaceae		glasshouse		Germany					1277.48		mM	1277.48		613.083		mM	334.617		mM	329.775		mM		6.51354				mM	6.51354
10	Gottlinger_Haus_2084	Comparative analyses of the metabolite and ion concentrations in nectar, nectaries and leaves of 36 bromeliads with different photosynthesis and pollinator types	pitcairnia_olivia-estevae	invalid	pitcairnia	bromeliaceae		glasshouse		Germany					1164.69		mM	1164.69		544.878		mM	308.283		mM	311.535		mM		6.74725				mM	6.74725
13	Gottlinger_Lohaus_2024	Origin and function of amino acids in nectar and nectaries of Pitcairnia species with particular emphasis on alanine and glutamine	pitcairnia_orchidifolia	valid	pitcairnia	bromeliaceae		glasshouse		Germany					1380.67		mM	1380.67		553.101		mM	425.19		mM	402.376		mM		0.05055				mM	0.05055
13	Gottlinger_Lohaus_2024	Origin and function of amino acids in nectar and nectaries of Pitcairnia species with particular emphasis on alanine and glutamine	pitcairnia_orchidifolia	valid	pitcairnia	bromeliaceae		glasshouse		Germany					1213.65		mM	1213.65		504.641		mM	373.066		mM	335.944		mM		0.04734				mM	0.04734
13	Gottlinger_Lohaus_2024	Origin and function of amino acids in nectar and nectaries of Pitcairnia species with particular emphasis on alanine and glutamine	pitcairnia_orchidifolia	valid	pitcairnia	bromeliaceae		glasshouse		Germany					916.399		mM	916.399		392.457		mM	276.028		mM	247.914		mM		0.0689				mM	0.0689
13	Gottlinger_Lohaus_2024	Origin and function of amino acids in nectar and nectaries of Pitcairnia species with particular emphasis on alanine and glutamine	pitcairnia_poeppigiana	valid	pitcairnia	bromeliaceae		glasshouse		Germany					864.166		mM	864.166		668.872		mM	81.9385		mM	113.355		mM		1.12875				mM	1.12875
13	Gottlinger_Lohaus_2024	Origin and function of amino acids in nectar and nectaries of Pitcairnia species with particular emphasis on alanine and glutamine	pitcairnia_poeppigiana	valid	pitcairnia	bromeliaceae		glasshouse		Germany					775.747		mM	775.747		582.57		mM	77.1701		mM	116.007		mM		1.32968				mM	1.32968
13	Gottlinger_Lohaus_2024	Origin and function of amino acids in nectar and nectaries of Pitcairnia species with particular emphasis on alanine and glutamine	pitcairnia_poeppigiana	valid	pitcairnia	bromeliaceae		glasshouse		Germany					892.368		mM	892.368		671.555		mM	118.663		mM	102.149		mM		1.23586				mM	1.23586
9	Gottlinger_et_al_2106	What do nectarivorous bats like? Nectar composition in Bromeliaceae with special emphasis on bat-pollinated species	pitcairnia_recurvata	valid	pitcairnia	bromeliaceae	chiropterophilous	glasshouse		Berlin (Germany)					715	282	mM	715	HPLC	235.95		mM	286		mM	193.05		mM		0.3				mM	0.3
10	Gottlinger_Haus_2085	Comparative analyses of the metabolite and ion concentrations in nectar, nectaries and leaves of 36 bromeliads with different photosynthesis and pollinator types	pitcairnia_recurvata	valid	pitcairnia	bromeliaceae		glasshouse		Germany					457.323		mM	457.323		65.2767		mM	211.789		mM	180.258		mM		0.3924				mM	0.3924
10	Gottlinger_Haus_2086	Comparative analyses of the metabolite and ion concentrations in nectar, nectaries and leaves of 36 bromeliads with different photosynthesis and pollinator types	pitcairnia_recurvata	valid	pitcairnia	bromeliaceae		glasshouse		Germany					573.792		mM	573.792		143.169		mM	255.256		mM	175.368		mM		0.11484				mM	0.11484
10	Gottlinger_Haus_2087	Comparative analyses of the metabolite and ion concentrations in nectar, nectaries and leaves of 36 bromeliads with different photosynthesis and pollinator types	pitcairnia_recurvata	valid	pitcairnia	bromeliaceae		glasshouse		Germany					880.148		mM	880.148		188.819		mM	416.629		mM	274.7		mM		0.16891				mM	0.16891
13	Gottlinger_Lohaus_2024	Origin and function of amino acids in nectar and nectaries of Pitcairnia species with particular emphasis on alanine and glutamine	pitcairnia_recurvata	valid	pitcairnia	bromeliaceae		glasshouse		Germany					457.323		mM	457.323		65.2767		mM	211.789		mM	180.258		mM		0.3924				mM	0.3924
13	Gottlinger_Lohaus_2024	Origin and function of amino acids in nectar and nectaries of Pitcairnia species with particular emphasis on alanine and glutamine	pitcairnia_recurvata	valid	pitcairnia	bromeliaceae		glasshouse		Germany					573.792		mM	573.792		143.169		mM	255.256		mM	175.368		mM		0.11484				mM	0.11484
13	Gottlinger_Lohaus_2024	Origin and function of amino acids in nectar and nectaries of Pitcairnia species with particular emphasis on alanine and glutamine	pitcairnia_recurvata	valid	pitcairnia	bromeliaceae		glasshouse		Germany					880.148		mM	880.148		188.819		mM	416.629		mM	274.7		mM		0.16891				mM	0.16891
9	Gottlinger_et_al_2107	What do nectarivorous bats like? Nectar composition in Bromeliaceae with special emphasis on bat-pollinated species	pitcairnia_rubronigriflora	valid	pitcairnia	bromeliaceae	trochilophilous	glasshouse		Berlin (Germany)					751	81	mM	751	HPLC	390.52		mM	187.75		mM	172.73		mM		0.235				mM	0.235
13	Gottlinger_Lohaus_2024	Origin and function of amino acids in nectar and nectaries of Pitcairnia species with particular emphasis on alanine and glutamine	pitcairnia_rubronigrifolia	valid	pitcairnia	bromeliaceae		glasshouse		Germany					793.77		mM	793.77		284.075		mM	262.259		mM	247.436		mM		0.17089				mM	0.17089
13	Gottlinger_Lohaus_2024	Origin and function of amino acids in nectar and nectaries of Pitcairnia species with particular emphasis on alanine and glutamine	pitcairnia_rubronigrifolia	valid	pitcairnia	bromeliaceae		glasshouse		Germany					800.569		mM	800.569		311.344		mM	248.21		mM	241.016		mM		0.24948				mM	0.24948
13	Gottlinger_Lohaus_2024	Origin and function of amino acids in nectar and nectaries of Pitcairnia species with particular emphasis on alanine and glutamine	pitcairnia_rubronigrifolia	valid	pitcairnia	bromeliaceae		glasshouse		Germany					657.649		mM	657.649		228.516		mM	243.934		mM	185.199		mM		0.259				mM	0.259
10	Gottlinger_Haus_2088	Comparative analyses of the metabolite and ion concentrations in nectar, nectaries and leaves of 36 bromeliads with different photosynthesis and pollinator types	pitcairnia_sceptigera	invalid	pitcairnia	bromeliaceae		glasshouse		Germany					874.292		mM	874.292		300.761		mM	282.772		mM	290.759		mM		0.92569				mM	0.92569
10	Gottlinger_Haus_2089	Comparative analyses of the metabolite and ion concentrations in nectar, nectaries and leaves of 36 bromeliads with different photosynthesis and pollinator types	pitcairnia_sceptigera	invalid	pitcairnia	bromeliaceae		glasshouse		Germany					774.728		mM	774.728		279.42		mM	243.09		mM	252.218		mM		1.67656				mM	1.67656
10	Gottlinger_Haus_2090	Comparative analyses of the metabolite and ion concentrations in nectar, nectaries and leaves of 36 bromeliads with different photosynthesis and pollinator types	pitcairnia_sceptigera	invalid	pitcairnia	bromeliaceae		glasshouse		Germany					859.934		mM	859.934		240.276		mM	326.91		mM	292.748		mM		0.12352				mM	0.12352
13	Gottlinger_Lohaus_2024	Origin and function of amino acids in nectar and nectaries of Pitcairnia species with particular emphasis on alanine and glutamine	pitcairnia_sceptrigera	invalid	pitcairnia	bromeliaceae		glasshouse		Germany					490.706		mM	490.706		201.424		mM	141.337		mM	147.946		mM		0.800535				mM	0.800535
13	Gottlinger_Lohaus_2024	Origin and function of amino acids in nectar and nectaries of Pitcairnia species with particular emphasis on alanine and glutamine	pitcairnia_sceptrigera	invalid	pitcairnia	bromeliaceae		glasshouse		Germany					270.811		mM	270.811		98.4683		mM	106.74		mM	65.6026		mM		0.683195				mM	0.683195
13	Gottlinger_Lohaus_2024	Origin and function of amino acids in nectar and nectaries of Pitcairnia species with particular emphasis on alanine and glutamine	pitcairnia_sceptrigera	invalid	pitcairnia	bromeliaceae		glasshouse		Germany					398.702		mM	398.702		164.928		mM	136.972		mM	96.8021		mM		0.63631				mM	0.63631
13	Gottlinger_Lohaus_2024	Origin and function of amino acids in nectar and nectaries of Pitcairnia species with particular emphasis on alanine and glutamine	pitcairnia_spicata	valid	pitcairnia	bromeliaceae		glasshouse		Germany					925.983		mM	925.983		581.442		mM	183.973		mM	160.567		mM		1.54608				mM	1.54608
13	Gottlinger_Lohaus_2024	Origin and function of amino acids in nectar and nectaries of Pitcairnia species with particular emphasis on alanine and glutamine	pitcairnia_spicata	valid	pitcairnia	bromeliaceae		glasshouse		Germany					780.037		mM	780.037		427.558		mM	197.354		mM	155.125		mM		1.34104				mM	1.34104
13	Gottlinger_Lohaus_2024	Origin and function of amino acids in nectar and nectaries of Pitcairnia species with particular emphasis on alanine and glutamine	pitcairnia_spicata	valid	pitcairnia	bromeliaceae		glasshouse		Germany					641.673		mM	641.673		474.996		mM	88.5785		mM	78.099		mM		1.45284				mM	1.45284
9	Gottlinger_et_al_2108	What do nectarivorous bats like? Nectar composition in Bromeliaceae with special emphasis on bat-pollinated species	pitcairnia_sprucei	valid	pitcairnia	bromeliaceae	trochilophilous	glasshouse		Berlin (Germany)					832	146	mM	832	HPLC	607.36		mM	108.16		mM	116.48		mM		0.093				mM	0.093
13	Gottlinger_Lohaus_2024	Origin and function of amino acids in nectar and nectaries of Pitcairnia species with particular emphasis on alanine and glutamine	pitcairnia_sprucei	valid	pitcairnia	bromeliaceae		glasshouse		Germany					850.705		mM	850.705		507.093		mM	168.636		mM	174.976		mM		0.02643				mM	0.02643
13	Gottlinger_Lohaus_2024	Origin and function of amino acids in nectar and nectaries of Pitcairnia species with particular emphasis on alanine and glutamine	pitcairnia_sprucei	valid	pitcairnia	bromeliaceae		glasshouse		Germany					677.838		mM	677.838		424.444		mM	117.868		mM	135.526		mM		0.09689				mM	0.09689
13	Gottlinger_Lohaus_2024	Origin and function of amino acids in nectar and nectaries of Pitcairnia species with particular emphasis on alanine and glutamine	pitcairnia_sprucei	valid	pitcairnia	bromeliaceae		glasshouse		Germany					967.761		mM	967.761		514.227		mM	221.115		mM	232.419		mM		0.04323				mM	0.04323
9	Gottlinger_et_al_2109	What do nectarivorous bats like? Nectar composition in Bromeliaceae with special emphasis on bat-pollinated species	pitcairnia_suaveolens	valid	pitcairnia	bromeliaceae	trochilophilous	glasshouse		Berlin (Germany)					693	73	mM	693	HPLC	339.57		mM	194.04		mM	159.39		mM		0.11				mM	0.11
13	Gottlinger_Lohaus_2024	Origin and function of amino acids in nectar and nectaries of Pitcairnia species with particular emphasis on alanine and glutamine	pitcairnia_suaveolens	valid	pitcairnia	bromeliaceae		glasshouse		Germany					683.937		mM	683.937		224.206		mM	251.609		mM	208.122		mM		0.12446				mM	0.12446
13	Gottlinger_Lohaus_2024	Origin and function of amino acids in nectar and nectaries of Pitcairnia species with particular emphasis on alanine and glutamine	pitcairnia_suaveolens	valid	pitcairnia	bromeliaceae		glasshouse		Germany					624.584		mM	624.584		204.115		mM	227.477		mM	192.992		mM		0.08686				mM	0.08686
13	Gottlinger_Lohaus_2024	Origin and function of amino acids in nectar and nectaries of Pitcairnia species with particular emphasis on alanine and glutamine	pitcairnia_suaveolens	valid	pitcairnia	bromeliaceae		glasshouse		Germany					602.92		mM	602.92		230.204		mM	199.89		mM	172.827		mM		0.10566				mM	0.10566
9	Gottlinger_et_al_2110	What do nectarivorous bats like? Nectar composition in Bromeliaceae with special emphasis on bat-pollinated species	pitcairnia_utcubambensis	valid	pitcairnia	bromeliaceae	trochilophilous	glasshouse		Wien (Austria)					484	62	mM	484	HPLC	290.4		mM	106.48		mM	87.12		mM		0.114				mM	0.114
13	Gottlinger_Lohaus_2024	Origin and function of amino acids in nectar and nectaries of Pitcairnia species with particular emphasis on alanine and glutamine	pitcairnia_utcubambensis	valid	pitcairnia	bromeliaceae		glasshouse		Germany					872.06		mM	872.06		520.515		mM	178.836		mM	172.71		mM		1.76768				mM	1.76768
13	Gottlinger_Lohaus_2024	Origin and function of amino acids in nectar and nectaries of Pitcairnia species with particular emphasis on alanine and glutamine	pitcairnia_utcubambensis	valid	pitcairnia	bromeliaceae		glasshouse		Germany					908.891		mM	908.891		503.705		mM	207.583		mM	197.603		mM		2.08001				mM	2.08001
13	Gottlinger_Lohaus_2024	Origin and function of amino acids in nectar and nectaries of Pitcairnia species with particular emphasis on alanine and glutamine	pitcairnia_utcubambensis	valid	pitcairnia	bromeliaceae		glasshouse		Germany					1064.56		mM	1064.56		658.303		mM	204.52		mM	201.735		mM		2.02931				mM	2.02931
10	Gottlinger_Haus_2091	Comparative analyses of the metabolite and ion concentrations in nectar, nectaries and leaves of 36 bromeliads with different photosynthesis and pollinator types	pitcairnia_wendlandii	valid	pitcairnia	bromeliaceae		glasshouse		Germany					1186.64		mM	1186.64		339.056		mM	453.235		mM	394.345		mM		0.05155				mM	0.05155
10	Gottlinger_Haus_2092	Comparative analyses of the metabolite and ion concentrations in nectar, nectaries and leaves of 36 bromeliads with different photosynthesis and pollinator types	pitcairnia_wendlandii	valid	pitcairnia	bromeliaceae		glasshouse		Germany					1854.11		mM	1854.11		532.535		mM	702.213		mM	619.36		mM		0.05462				mM	0.05462
10	Gottlinger_Haus_2093	Comparative analyses of the metabolite and ion concentrations in nectar, nectaries and leaves of 36 bromeliads with different photosynthesis and pollinator types	pitcairnia_wendlandii	valid	pitcairnia	bromeliaceae		glasshouse		Germany					1993.46		mM	1993.46		549.962		mM	771.94		mM	671.558		mM		0.05525				mM	0.05525
13	Gottlinger_Lohaus_2024	Origin and function of amino acids in nectar and nectaries of Pitcairnia species with particular emphasis on alanine and glutamine	pitcairnia_wendlandii	valid	pitcairnia	bromeliaceae		glasshouse		Germany					1186.64		mM	1186.64		339.056		mM	453.235		mM	394.345		mM		0.05155				mM	0.05155
13	Gottlinger_Lohaus_2024	Origin and function of amino acids in nectar and nectaries of Pitcairnia species with particular emphasis on alanine and glutamine	pitcairnia_wendlandii	valid	pitcairnia	bromeliaceae		glasshouse		Germany					1854.11		mM	1854.11		532.535		mM	702.213		mM	619.36		mM		0.05462				mM	0.05462
13	Gottlinger_Lohaus_2024	Origin and function of amino acids in nectar and nectaries of Pitcairnia species with particular emphasis on alanine and glutamine	pitcairnia_wendlandii	valid	pitcairnia	bromeliaceae		glasshouse		Germany					1993.46		mM	1993.46		549.962		mM	771.94		mM	671.558		mM		0.05525				mM	0.05525
9	Gottlinger_et_al_2111	What do nectarivorous bats like? Nectar composition in Bromeliaceae with special emphasis on bat-pollinated species	pitcairnia_xanthocalyx	valid	pitcairnia	bromeliaceae	trochilophilous	glasshouse		Berlin (Germany)					731	43	mM	731	HPLC	380.12		mM	182.75		mM	168.13		mM		0.208				mM	0.208
2	Nicolson_1990	Osmoregulation in a nectar-feeding insect, the carpenter bee Xylocopa capitata: water excess and ion conservation	podalyria_calyptrata	valid	podalyria	fabaceae		field	NA	Cape Town, SA		0.94	0.06	20	49.6	3	g/100 mL		refractive index	NA	NA								8	2.5	0.3			mM	2.5	5.4e-08	It does not describe which sugar they measured
10	Gottlinger_Haus_2094	Comparative analyses of the metabolite and ion concentrations in nectar, nectaries and leaves of 36 bromeliads with different photosynthesis and pollinator types	portea_petropolitana	valid	portea	bromeliaceae		glasshouse		Germany					1115.65		mM	1115.65		467.766		mM	391.776		mM	256.111		mM		0.0107				mM	0.0107
10	Gottlinger_Haus_2095	Comparative analyses of the metabolite and ion concentrations in nectar, nectaries and leaves of 36 bromeliads with different photosynthesis and pollinator types	portea_petropolitana	valid	portea	bromeliaceae		glasshouse		Germany					1046.87		mM	1046.87		490.56		mM	334.484		mM	221.821		mM		0.02728				mM	0.02728
10	Gottlinger_Haus_2096	Comparative analyses of the metabolite and ion concentrations in nectar, nectaries and leaves of 36 bromeliads with different photosynthesis and pollinator types	portea_petropolitana	valid	portea	bromeliaceae		glasshouse		Germany					1014.76		mM	1014.76		450.969		mM	339.792		mM	223.999		mM		0.01899				mM	0.01899
5	Nicolson_Thurnberg_2007	Nectar chemistry (in Nicolson et al, Nectaries and Nectar)	protea	valid	protea	proteaceae		field	NA	South Africa		NA	NA						refractive index	25.9	2.8	%w/w								18	3.7			mM	18
3	Nicolson_Worswick_1990	Sodium and potassium concentrations in floral nectars in relation to foraging by honey bees	protea_eximia	valid	protea	proteaceae	bees	field	NA	South Africa		NA	NA	10	22.5	0.2	g/100 mL		refractive index										6	7	0.2			mmol			Table 1 -I'll assume that mmol of sodium reflects the amount of sodium available in each nectar volume
9	Gottlinger_et_al_2112	What do nectarivorous bats like? Nectar composition in Bromeliaceae with special emphasis on bat-pollinated species	pseudalcantarea_grandis	valid	pseudalcantarea	bromeliaceae	chiropterophilous	glasshouse		Berlin (Germany)					844	304	mM	844	HPLC	261.64		mM	286.96		mM	295.4		mM		0.124				mM	0.124
9	Gottlinger_et_al_2113	What do nectarivorous bats like? Nectar composition in Bromeliaceae with special emphasis on bat-pollinated species	pseudalcantarea_macropetala	valid	pseudalcantarea	bromeliaceae	chiropterophilous	glasshouse		Göttingen (Germany)					1081	59	mM	1081	HPLC	399.97		mM	345.92		mM	335.11		mM		0.469				mM	0.469
9	Gottlinger_et_al_2114	What do nectarivorous bats like? Nectar composition in Bromeliaceae with special emphasis on bat-pollinated species	pseudalcantarea_viridiflora	valid	pseudalcantarea	bromeliaceae	chiropterophilous	glasshouse		Göttingen (Germany)					732	284	mM	732	HPLC	256.2		mM	285.48		mM	190.32		mM		0.14				mM	0.14
10	Gottlinger_Haus_2097	Comparative analyses of the metabolite and ion concentrations in nectar, nectaries and leaves of 36 bromeliads with different photosynthesis and pollinator types	pseudalcantarea_viridiflora	valid	pseudalcantarea	bromeliaceae		glasshouse		Germany					456.134		mM	456.134		94.8287		mM	201.901		mM	159.404		mM		0.10179				mM	0.10179
10	Gottlinger_Haus_2098	Comparative analyses of the metabolite and ion concentrations in nectar, nectaries and leaves of 36 bromeliads with different photosynthesis and pollinator types	pseudalcantarea_viridiflora	valid	pseudalcantarea	bromeliaceae		glasshouse		Germany					549.408		mM	549.408		130.912		mM	254.566		mM	163.93		mM		0.08509				mM	0.08509
10	Gottlinger_Haus_2099	Comparative analyses of the metabolite and ion concentrations in nectar, nectaries and leaves of 36 bromeliads with different photosynthesis and pollinator types	pseudalcantarea_viridiflora	valid	pseudalcantarea	bromeliaceae		glasshouse		Germany					587.454		mM	587.454		133.286		mM	279.862		mM	174.306		mM		0.13808				mM	0.13808
9	Gottlinger_et_al_2115	What do nectarivorous bats like? Nectar composition in Bromeliaceae with special emphasis on bat-pollinated species	puya_coerulea	valid	puya	bromeliaceae	trochilophilous	glasshouse		Heidelberg (Germany)					1027	67	mM	1027	HPLC	575.12		mM	256.75		mM	195.13		mM		0.078				mM	0.078
9	Gottlinger_et_al_2116	What do nectarivorous bats like? Nectar composition in Bromeliaceae with special emphasis on bat-pollinated species	puya_densiflora	valid	puya	bromeliaceae	trochilophilous	glasshouse		Heidelberg (Germany)					991	252	mM	991	HPLC	693.7		mM	158.56		mM	138.74		mM		0.051				mM	0.051
9	Gottlinger_et_al_2117	What do nectarivorous bats like? Nectar composition in Bromeliaceae with special emphasis on bat-pollinated species	puya_ferruginea	valid	puya	bromeliaceae	chiropterophilous	glasshouse		Heidelberg (Germany)					1007	413	mM	1007	HPLC	241.68		mM	422.94		mM	342.38		mM		0.156				mM	0.156
9	Gottlinger_et_al_2118	What do nectarivorous bats like? Nectar composition in Bromeliaceae with special emphasis on bat-pollinated species	puya_spathacea	valid	puya	bromeliaceae	trochilophilous	glasshouse		Heidelberg (Germany)					1204	95	mM	1204	HPLC	818.72		mM	180.6		mM	204.68		mM		0.054				mM	0.054
9	Gottlinger_et_al_2119	What do nectarivorous bats like? Nectar composition in Bromeliaceae with special emphasis on bat-pollinated species	quesnelia_edmundoi	valid	quesnelia	bromeliaceae	trochilophilous	glasshouse		Göttingen (Germany)					1121	797	mM	1121	HPLC	515.66		mM	336.3		mM	269.04		mM		0.255				mM	0.255
9	Gottlinger_et_al_2120	What do nectarivorous bats like? Nectar composition in Bromeliaceae with special emphasis on bat-pollinated species	quesnelia_lateralis	valid	quesnelia	bromeliaceae	trochilophilous	glasshouse		Göttingen (Germany)					1125	322	mM	1125	HPLC	810		mM	168.75		mM	146.25		mM		0.052				mM	0.052
9	Gottlinger_et_al_2121	What do nectarivorous bats like? Nectar composition in Bromeliaceae with special emphasis on bat-pollinated species	quesnelia_quesneliana	valid	quesnelia	bromeliaceae	trochilophilous	glasshouse		Göttingen (Germany)					1096	137	mM	1096	HPLC	657.6		mM	219.2		mM	219.2		mM		0.064				mM	0.064
10	Gottlinger_Haus_2100	Comparative analyses of the metabolite and ion concentrations in nectar, nectaries and leaves of 36 bromeliads with different photosynthesis and pollinator types	quesnelia_quesneliana	valid	quesnelia	bromeliaceae		glasshouse		Germany					952.354		mM	952.354		425.378		mM	261.127		mM	265.849		mM		0.02804				mM	0.02804
10	Gottlinger_Haus_2101	Comparative analyses of the metabolite and ion concentrations in nectar, nectaries and leaves of 36 bromeliads with different photosynthesis and pollinator types	quesnelia_quesneliana	valid	quesnelia	bromeliaceae		glasshouse		Germany					1110.1		mM	1110.1		493.166		mM	305.482		mM	311.452		mM		0.08149				mM	0.08149
10	Gottlinger_Haus_2102	Comparative analyses of the metabolite and ion concentrations in nectar, nectaries and leaves of 36 bromeliads with different photosynthesis and pollinator types	quesnelia_quesneliana	valid	quesnelia	bromeliaceae		glasshouse		Germany					1224.52		mM	1224.52		551.091		mM	328.446		mM	344.987		mM		0.03963				mM	0.03963
2	Nicolson_1990	Osmoregulation in a nectar-feeding insect, the carpenter bee Xylocopa capitata: water excess and ion conservation	robinia_pseudoacacia	valid	robinia	fabaceae		field	NA	Cape Town, SA		0.57	0.09	10	85.6	7.2	g/100 mL		refractive index	NA	NA								4	1.1	0.3			mM	1.1	1.4419e-08	It does not describe which sugar they measured
1	Hiebert_Calder_1983	Sodium, Potassium, and Chloride in Floral Nectars: Energy-Free Contributions to Refractive Index and Salt Balance	salvia_greggii	valid	salvia	labiatae	hummingbirds	cultivated	NA	NA		NA							NA	1696	NA	mmol/L								2.1	NA			mmol/L	2.1
1	Hiebert_Calder_1983	Sodium, Potassium, and Chloride in Floral Nectars: Energy-Free Contributions to Refractive Index and Salt Balance	stachys_coccinea	valid	stachys	labiatae	hummingbirds	field	NA	Arizona, USA		NA							NA	NA	NA	NA								3.5	0.1			mmol/L	3.5
1	Hiebert_Calder_1983	Sodium, Potassium, and Chloride in Floral Nectars: Energy-Free Contributions to Refractive Index and Salt Balance	stachys_coccinea	valid	stachys	labiatae	hummingbirds	field	NA	Arizona, USA		NA							NA	NA	NA	NA								35.7				mmol/L	35.7
9	Gottlinger_et_al_2122	What do nectarivorous bats like? Nectar composition in Bromeliaceae with special emphasis on bat-pollinated species	tillandsia_achyrostachys	valid	tillandsia	bromeliaceae	trochilophilous	glasshouse		Göttingen (Germany)					1148	215	mM	1148	HPLC	803.6		mM	206.64		mM	137.76		mM		0.132				mM	0.132
9	Gottlinger_et_al_2123	What do nectarivorous bats like? Nectar composition in Bromeliaceae with special emphasis on bat-pollinated species	tillandsia_aeranthos	valid	tillandsia	bromeliaceae	trochilophilous	glasshouse		Göttingen (Germany)					1150	286	mM	1150	HPLC	690		mM	253		mM	207		mM		0.188				mM	0.188
9	Gottlinger_et_al_2124	What do nectarivorous bats like? Nectar composition in Bromeliaceae with special emphasis on bat-pollinated species	tillandsia_caput-medusae	valid	tillandsia	bromeliaceae	trochilophilous	glasshouse		Göttingen (Germany)					816	68	mM	816	HPLC	636.48		mM	81.6		mM	97.92		mM		0.046				mM	0.046
9	Gottlinger_et_al_2125	What do nectarivorous bats like? Nectar composition in Bromeliaceae with special emphasis on bat-pollinated species	tillandsia_circinnatioides	valid	tillandsia	bromeliaceae	trochilophilous	glasshouse		Göttingen (Germany)					329	145	mM	329	HPLC	263.2		mM	26.32		mM	39.48		mM		0.06				mM	0.06
9	Gottlinger_et_al_2126	What do nectarivorous bats like? Nectar composition in Bromeliaceae with special emphasis on bat-pollinated species	tillandsia_clavigera	valid	tillandsia	bromeliaceae	trochilophilous	glasshouse		Heidelberg (Germany)					455	63	mM	455	HPLC	232.05		mM	150.15		mM	72.8		mM		0.275				mM	0.275
9	Gottlinger_et_al_2127	What do nectarivorous bats like? Nectar composition in Bromeliaceae with special emphasis on bat-pollinated species	tillandsia_concolor	valid	tillandsia	bromeliaceae	trochilophilous	glasshouse		Göttingen (Germany)					551	272	mM	551	HPLC	402.23		mM	49.59		mM	99.18		mM		0.215				mM	0.215
9	Gottlinger_et_al_2128	What do nectarivorous bats like? Nectar composition in Bromeliaceae with special emphasis on bat-pollinated species	tillandsia_flabellata	valid	tillandsia	bromeliaceae	trochilophilous	glasshouse		Göttingen (Germany)					950	24	mM	950	HPLC	551		mM	209		mM	190		mM		0.132				mM	0.132
10	Gottlinger_Haus_2103	Comparative analyses of the metabolite and ion concentrations in nectar, nectaries and leaves of 36 bromeliads with different photosynthesis and pollinator types	tillandsia_flabellata	valid	tillandsia	bromeliaceae		glasshouse		Germany					973.769		mM	973.769		432.036		mM	280.72		mM	261.013		mM		0.09069				mM	0.09069
10	Gottlinger_Haus_2104	Comparative analyses of the metabolite and ion concentrations in nectar, nectaries and leaves of 36 bromeliads with different photosynthesis and pollinator types	tillandsia_flabellata	valid	tillandsia	bromeliaceae		glasshouse		Germany					925.882		mM	925.882		416.116		mM	265.729		mM	244.037		mM		0.17828				mM	0.17828
10	Gottlinger_Haus_2105	Comparative analyses of the metabolite and ion concentrations in nectar, nectaries and leaves of 36 bromeliads with different photosynthesis and pollinator types	tillandsia_flabellata	valid	tillandsia	bromeliaceae		glasshouse		Germany					949.025		mM	949.025		360.895		mM	304.146		mM	283.984		mM		0.11056				mM	0.11056
9	Gottlinger_et_al_2129	What do nectarivorous bats like? Nectar composition in Bromeliaceae with special emphasis on bat-pollinated species	tillandsia_foliosa	valid	tillandsia	bromeliaceae	trochilophilous	glasshouse		Göttingen (Germany)					1217	261	mM	1217	HPLC	937.09		mM	121.7		mM	158.21		mM		0.264				mM	0.264
9	Gottlinger_et_al_2130	What do nectarivorous bats like? Nectar composition in Bromeliaceae with special emphasis on bat-pollinated species	tillandsia_andreana	valid	tillandsia	bromeliaceae	trochilophilous	glasshouse		Wien (Austria)					389	136	mM	389	HPLC	330.65		mM	23.34		mM	35.01		mM		0.225				mM	0.225
10	Gottlinger_Haus_2106	Comparative analyses of the metabolite and ion concentrations in nectar, nectaries and leaves of 36 bromeliads with different photosynthesis and pollinator types	tillandsia_andreana	valid	tillandsia	bromeliaceae		glasshouse		Germany					426.837		mM	426.837		314.037		mM	41.4785		mM	71.3213		mM		0.19436				mM	0.19436
10	Gottlinger_Haus_2107	Comparative analyses of the metabolite and ion concentrations in nectar, nectaries and leaves of 36 bromeliads with different photosynthesis and pollinator types	tillandsia_andreana	valid	tillandsia	bromeliaceae		glasshouse		Germany					501.934		mM	501.934		360.262		mM	58.5995		mM	83.0724		mM		0.19054				mM	0.19054
10	Gottlinger_Haus_2108	Comparative analyses of the metabolite and ion concentrations in nectar, nectaries and leaves of 36 bromeliads with different photosynthesis and pollinator types	tillandsia_andreana	valid	tillandsia	bromeliaceae		glasshouse		Germany					238.91		mM	238.91		193.801		mM	13.9437		mM	31.1651		mM		0.22308				mM	0.22308
9	Gottlinger_et_al_2131	What do nectarivorous bats like? Nectar composition in Bromeliaceae with special emphasis on bat-pollinated species	tillandsia_gerdae	valid	tillandsia	bromeliaceae	trochilophilous	glasshouse		Göttingen (Germany)					486	87	mM	486	HPLC	427.68		mM	34.02		mM	24.3		mM		0.172				mM	0.172
9	Gottlinger_et_al_2132	What do nectarivorous bats like? Nectar composition in Bromeliaceae with special emphasis on bat-pollinated species	tillandsia_heterophylla	valid	tillandsia	bromeliaceae	chiropterophilous	glasshouse		Göttingen (Germany)					978	75	mM	978	HPLC	224.94		mM	371.64		mM	381.42		mM		0.078				mM	0.078
9	Gottlinger_et_al_2133	What do nectarivorous bats like? Nectar composition in Bromeliaceae with special emphasis on bat-pollinated species	tillandsia_ionantha	valid	tillandsia	bromeliaceae	trochilophilous	glasshouse		Göttingen (Germany)					483	91	mM	483	HPLC	362.25		mM	28.98		mM	43.47		mM		0.048				mM	0.048
10	Gottlinger_Haus_2109	Comparative analyses of the metabolite and ion concentrations in nectar, nectaries and leaves of 36 bromeliads with different photosynthesis and pollinator types	tillandsia_ionantha	valid	tillandsia	bromeliaceae		glasshouse		Germany					409.527		mM	409.527		284.651		mM	54.3228		mM	70.5532		mM		0.04037				mM	0.04037
10	Gottlinger_Haus_2110	Comparative analyses of the metabolite and ion concentrations in nectar, nectaries and leaves of 36 bromeliads with different photosynthesis and pollinator types	tillandsia_ionantha	valid	tillandsia	bromeliaceae		glasshouse		Germany					455.958		mM	455.958		346.232		mM	47.7949		mM	61.9311		mM		0.01503				mM	0.01503
10	Gottlinger_Haus_2111	Comparative analyses of the metabolite and ion concentrations in nectar, nectaries and leaves of 36 bromeliads with different photosynthesis and pollinator types	tillandsia_ionantha	valid	tillandsia	bromeliaceae		glasshouse		Germany					584.283		mM	584.283		481.522		mM	39.0048		mM	63.7562		mM		0.0277				mM	0.0277
9	Gottlinger_et_al_2134	What do nectarivorous bats like? Nectar composition in Bromeliaceae with special emphasis on bat-pollinated species	tillandsia_ixioides	valid	tillandsia	bromeliaceae	trochilophilous	glasshouse		Göttingen (Germany)					1271	42	mM	1271	HPLC	953.25		mM	152.52		mM	165.23		mM		0.308				mM	0.308
9	Gottlinger_et_al_2135	What do nectarivorous bats like? Nectar composition in Bromeliaceae with special emphasis on bat-pollinated species	tillandsia_makoyana	valid	tillandsia	bromeliaceae	trochilophilous	glasshouse		Heidelberg (Germany)					1658	312	mM	1658	HPLC	1425.88		mM	82.9		mM	149.22		mM		0.14				mM	0.14
9	Gottlinger_et_al_2136	What do nectarivorous bats like? Nectar composition in Bromeliaceae with special emphasis on bat-pollinated species	tillandsia_malzinei	valid	tillandsia	bromeliaceae	trochilophilous	glasshouse		Göttingen (Germany)					652	61	mM	652	HPLC	482.48		mM	65.2		mM	104.32		mM		0.114				mM	0.114
10	Gottlinger_Haus_2112	Comparative analyses of the metabolite and ion concentrations in nectar, nectaries and leaves of 36 bromeliads with different photosynthesis and pollinator types	tillandsia_malzinei	valid	tillandsia	bromeliaceae		glasshouse		Germany					595.462		mM	595.462		382.585		mM	88.0443		mM	124.833		mM		0.09615				mM	0.09615
10	Gottlinger_Haus_2113	Comparative analyses of the metabolite and ion concentrations in nectar, nectaries and leaves of 36 bromeliads with different photosynthesis and pollinator types	tillandsia_malzinei	valid	tillandsia	bromeliaceae		glasshouse		Germany					716.479		mM	716.479		430.533		mM	110.577		mM	175.369		mM		0.04307				mM	0.04307
10	Gottlinger_Haus_2114	Comparative analyses of the metabolite and ion concentrations in nectar, nectaries and leaves of 36 bromeliads with different photosynthesis and pollinator types	tillandsia_malzinei	valid	tillandsia	bromeliaceae		glasshouse		Germany					644.854		mM	644.854		370.77		mM	96.7657		mM	177.319		mM		0.09097				mM	0.09097
9	Gottlinger_et_al_2137	What do nectarivorous bats like? Nectar composition in Bromeliaceae with special emphasis on bat-pollinated species	tillandsia_polystachia	valid	tillandsia	bromeliaceae	trochilophilous	glasshouse		Göttingen (Germany)					554	128	mM	554	HPLC	360.1		mM	110.8		mM	83.1		mM		0.26				mM	0.26
9	Gottlinger_et_al_2138	What do nectarivorous bats like? Nectar composition in Bromeliaceae with special emphasis on bat-pollinated species	tillandsia_ponderosa	valid	tillandsia	bromeliaceae	trochilophilous	glasshouse		Heidelberg (Germany)					736	20	mM	736	HPLC	507.84		mM	117.76		mM	110.4		mM		0.054				mM	0.054
9	Gottlinger_et_al_2139	What do nectarivorous bats like? Nectar composition in Bromeliaceae with special emphasis on bat-pollinated species	tillandsia_propagulifera	valid	tillandsia	bromeliaceae	trochilophilous	glasshouse		Heidelberg (Germany)					232	51	mM	232	HPLC	167.04		mM	30.16		mM	34.8		mM		0.352				mM	0.352
9	Gottlinger_et_al_2140	What do nectarivorous bats like? Nectar composition in Bromeliaceae with special emphasis on bat-pollinated species	tillandsia_rauhii	valid	tillandsia	bromeliaceae	chiropterophilous	glasshouse		Berlin (Germany)					496	72	mM	496	HPLC	143.84		mM	203.36		mM	148.8		mM		1.495				mM	1.495
10	Gottlinger_Haus_2115	Comparative analyses of the metabolite and ion concentrations in nectar, nectaries and leaves of 36 bromeliads with different photosynthesis and pollinator types	tillandsia_rauhii	valid	tillandsia	bromeliaceae		glasshouse		Germany					537.799		mM	537.799		119.069		mM	243.016		mM	175.714		mM		0.24657				mM	0.24657
10	Gottlinger_Haus_2116	Comparative analyses of the metabolite and ion concentrations in nectar, nectaries and leaves of 36 bromeliads with different photosynthesis and pollinator types	tillandsia_rauhii	valid	tillandsia	bromeliaceae		glasshouse		Germany					413.638		mM	413.638		65.5897		mM	204.636		mM	143.412		mM		0.09047				mM	0.09047
10	Gottlinger_Haus_2117	Comparative analyses of the metabolite and ion concentrations in nectar, nectaries and leaves of 36 bromeliads with different photosynthesis and pollinator types	tillandsia_rauhii	valid	tillandsia	bromeliaceae		glasshouse		Germany					537.908		mM	537.908		89.0184		mM	253.701		mM	195.189		mM		5.71484				mM	5.71484
9	Gottlinger_et_al_2141	What do nectarivorous bats like? Nectar composition in Bromeliaceae with special emphasis on bat-pollinated species	tillandsia_roland-gosselinii	valid	tillandsia	bromeliaceae	trochilophilous	glasshouse		Bochum (Germany)					1042	53	mM	1042	HPLC	885.7		mM	83.36		mM	72.94		mM		0.205				mM	0.205
9	Gottlinger_et_al_2142	What do nectarivorous bats like? Nectar composition in Bromeliaceae with special emphasis on bat-pollinated species	tillandsia_tricolor	valid	tillandsia	bromeliaceae	trochilophilous	glasshouse		Berlin (Germany)					824	211	mM	824	HPLC	708.64		mM	57.68		mM	57.68		mM		0.882				mM	0.882
2	Nicolson_1990	Osmoregulation in a nectar-feeding insect, the carpenter bee Xylocopa capitata: water excess and ion conservation	virgilia_divaricata	valid	virgilia	fabaceae		field	NA	Cape Town, SA		0.7	0.06	60	66.5	2	g/100 mL		refractive index	NA	NA								15	3.8	0.1			mM	3.8	6.1e-05	It does not describe which sugar they measured
9	Gottlinger_et_al_2143	What do nectarivorous bats like? Nectar composition in Bromeliaceae with special emphasis on bat-pollinated species	vriesea_bituminosa	valid	vriesea	bromeliaceae	chiropterophilous	glasshouse		Berlin (Germany)					1477	291	mM	1477	HPLC	531.72		mM	487.41		mM	457.87		mM		2.4				mM	2.4
9	Gottlinger_et_al_2144	What do nectarivorous bats like? Nectar composition in Bromeliaceae with special emphasis on bat-pollinated species	vriesea_bleheri	valid	vriesea	bromeliaceae	trochilophilous	glasshouse		Göttingen (Germany)					703	117	mM	703	HPLC	471.01		mM	112.48		mM	119.51		mM		0.054				mM	0.054
9	Gottlinger_et_al_2145	What do nectarivorous bats like? Nectar composition in Bromeliaceae with special emphasis on bat-pollinated species	arachnandra_drepanocarpa	valid	arachnandra	bromeliaceae	trochilophilous	glasshouse		Göttingen (Germany)					1082	479	mM	1082	HPLC	811.5		mM	119.02		mM	151.48		mM		0.215				mM	0.215
9	Gottlinger_et_al_2146	What do nectarivorous bats like? Nectar composition in Bromeliaceae with special emphasis on bat-pollinated species	cipuropsis_dubia	valid	cipuropsis	bromeliaceae	trochilophilous	glasshouse		Göttingen (Germany)					337	124	mM	337	HPLC	212.31		mM	60.66		mM	64.03		mM		0.09				mM	0.09
9	Gottlinger_et_al_2147	What do nectarivorous bats like? Nectar composition in Bromeliaceae with special emphasis on bat-pollinated species	vriesea_eltoniana	valid	vriesea	bromeliaceae	trochilophilous	glasshouse		Göttingen (Germany)					738	82	mM	738	HPLC	487.08		mM	140.22		mM	110.7		mM		0.546				mM	0.546
9	Gottlinger_et_al_2148	What do nectarivorous bats like? Nectar composition in Bromeliaceae with special emphasis on bat-pollinated species	vriesea_fenestralis	valid	vriesea	bromeliaceae	chiropterophilous	glasshouse		Göttingen (Germany)					961	155	mM	961	HPLC	249.86		mM	355.57		mM	355.57		mM		0.222				mM	0.222
9	Gottlinger_et_al_2149	What do nectarivorous bats like? Nectar composition in Bromeliaceae with special emphasis on bat-pollinated species	vriesea_friburgensistucumanensis	invalid	vriesea	bromeliaceae	trochilophilous	glasshouse		Göttingen (Germany)					1300	80	mM	1300	HPLC	858		mM	221		mM	221		mM		0.126				mM	0.126
9	Gottlinger_et_al_2150	What do nectarivorous bats like? Nectar composition in Bromeliaceae with special emphasis on bat-pollinated species	vriesea_guttata	valid	vriesea	bromeliaceae	trochilophilous	glasshouse		Wuppertal (Germany)					2249	408	mM	2249	HPLC	1551.81		mM	404.82		mM	292.37		mM		0.144				mM	0.144
10	Gottlinger_Haus_2118	Comparative analyses of the metabolite and ion concentrations in nectar, nectaries and leaves of 36 bromeliads with different photosynthesis and pollinator types	vriesea_guttata	valid	vriesea	bromeliaceae		glasshouse		Germany					1835.34		mM	1835.34		1077.95		mM	511.56		mM	245.836		mM		0.20347				mM	0.20347
10	Gottlinger_Haus_2119	Comparative analyses of the metabolite and ion concentrations in nectar, nectaries and leaves of 36 bromeliads with different photosynthesis and pollinator types	vriesea_guttata	valid	vriesea	bromeliaceae		glasshouse		Germany					2261.54		mM	2261.54		1118.88		mM	582.421		mM	560.24		mM		0.21659				mM	0.21659
10	Gottlinger_Haus_2120	Comparative analyses of the metabolite and ion concentrations in nectar, nectaries and leaves of 36 bromeliads with different photosynthesis and pollinator types	vriesea_guttata	valid	vriesea	bromeliaceae		glasshouse		Germany					2650.3		mM	2650.3		1412.17		mM	725.733		mM	512.397		mM		0.07064				mM	0.07064
9	Gottlinger_et_al_2151	What do nectarivorous bats like? Nectar composition in Bromeliaceae with special emphasis on bat-pollinated species	vriesea_maxoniana	valid	vriesea	bromeliaceae	trochilophilous	glasshouse		Berlin (Germany)					353	53	mM	353	HPLC	296.52		mM	31.77		mM	24.71		mM		0.054				mM	0.054
10	Gottlinger_Haus_2121	Comparative analyses of the metabolite and ion concentrations in nectar, nectaries and leaves of 36 bromeliads with different photosynthesis and pollinator types	vriesea_maxoniana	valid	vriesea	bromeliaceae		glasshouse		Germany					305.29		mM	305.29		231.378		mM	39.5237		mM	34.3888		mM		0.07634				mM	0.07634
10	Gottlinger_Haus_2122	Comparative analyses of the metabolite and ion concentrations in nectar, nectaries and leaves of 36 bromeliads with different photosynthesis and pollinator types	vriesea_maxoniana	valid	vriesea	bromeliaceae		glasshouse		Germany					410.225		mM	410.225		298.458		mM	59.3834		mM	52.3842		mM		0.03822				mM	0.03822
10	Gottlinger_Haus_2123	Comparative analyses of the metabolite and ion concentrations in nectar, nectaries and leaves of 36 bromeliads with different photosynthesis and pollinator types	vriesea_maxoniana	valid	vriesea	bromeliaceae		glasshouse		Germany					345.402		mM	345.402		244.719		mM	57.1724		mM	43.5098		mM		0.05363				mM	0.05363
9	Gottlinger_et_al_2152	What do nectarivorous bats like? Nectar composition in Bromeliaceae with special emphasis on bat-pollinated species	vriesea_nanuzae	valid	vriesea	bromeliaceae	chiropterophilous	glasshouse		Heidelberg (Germany)					819	402	mM	819	HPLC	335.79		mM	270.27		mM	212.94		mM		0.092				mM	0.092
9	Gottlinger_et_al_2153	What do nectarivorous bats like? Nectar composition in Bromeliaceae with special emphasis on bat-pollinated species	vriesea_racinae	valid	vriesea	bromeliaceae	chiropterophilous	glasshouse		Berlin (Germany)					942	192	mM	942	HPLC	263.76		mM	376.8		mM	301.44		mM		0.9				mM	0.9
9	Gottlinger_et_al_2154	What do nectarivorous bats like? Nectar composition in Bromeliaceae with special emphasis on bat-pollinated species	vriesea_saundersii	valid	vriesea	bromeliaceae	trochilophilous	glasshouse		Heidelberg (Germany)					530	75	mM	530	HPLC	392.2		mM	95.4		mM	42.4		mM		0.192				mM	0.192
9	Gottlinger_et_al_2155	What do nectarivorous bats like? Nectar composition in Bromeliaceae with special emphasis on bat-pollinated species	vriesea_scalaris	valid	vriesea	bromeliaceae	trochilophilous	glasshouse		Berlin (Germany)					966	108	mM	966	HPLC	821.1		mM	67.62		mM	77.28		mM		0.22				mM	0.22
9	Gottlinger_et_al_2156	What do nectarivorous bats like? Nectar composition in Bromeliaceae with special emphasis on bat-pollinated species	vriesea_unilateralis	valid	vriesea	bromeliaceae	chiropterophilous	glasshouse		Göttingen (Germany)					509	84	mM	509	HPLC	132.34		mM	208.69		mM	167.97		mM		0.37				mM	0.37
10	Gottlinger_Haus_2124	Comparative analyses of the metabolite and ion concentrations in nectar, nectaries and leaves of 36 bromeliads with different photosynthesis and pollinator types	vriesea_unilateralis	valid	vriesea	bromeliaceae		glasshouse		Germany					483.18		mM	483.18		102.436		mM	214.79		mM	165.954		mM		0.6967				mM	0.6967
10	Gottlinger_Haus_2125	Comparative analyses of the metabolite and ion concentrations in nectar, nectaries and leaves of 36 bromeliads with different photosynthesis and pollinator types	vriesea_unilateralis	valid	vriesea	bromeliaceae		glasshouse		Germany					510.13		mM	510.13		103.566		mM	216.41		mM	190.154		mM		0.16256				mM	0.16256
10	Gottlinger_Haus_2126	Comparative analyses of the metabolite and ion concentrations in nectar, nectaries and leaves of 36 bromeliads with different photosynthesis and pollinator types	vriesea_unilateralis	valid	vriesea	bromeliaceae		glasshouse		Germany					603.063		mM	603.063		108.769		mM	278.066		mM	216.228		mM		0.32735				mM	0.32735
3	Nicolson_Worswick_1990	Sodium and potassium concentrations in floral nectars in relation to foraging by honey bees	wachendorfia_thyrsiflora	valid	wachendorfia	haemodoraceae	bees	field	NA	South Africa		6.5	0.3	10	12	0.1	g/100 mL		refractive index										6	4.3	0.3			mmol	NA		Table 1 -I'll assume that mmol of sodium reflects the amount of sodium available in each nectar volume
9	Gottlinger_et_al_2157	What do nectarivorous bats like? Nectar composition in Bromeliaceae with special emphasis on bat-pollinated species	wallisia_cyanea	valid	wallisia	bromeliaceae	psychophilous	glasshouse		Göttingen (Germany)					606	266	mM	606	HPLC	399.96		mM	109.08		mM	96.96		mM		0.14				mM	0.14
9	Gottlinger_et_al_2158	What do nectarivorous bats like? Nectar composition in Bromeliaceae with special emphasis on bat-pollinated species	wallisia_lindeniana	valid	wallisia	bromeliaceae	psychophilous	glasshouse		Göttingen (Germany)					944	384	mM	944	HPLC	689.12		mM	132.16		mM	122.72		mM		0.086				mM	0.086
9	Gottlinger_et_al_2159	What do nectarivorous bats like? Nectar composition in Bromeliaceae with special emphasis on bat-pollinated species	wallisia_pretiosa	valid	wallisia	bromeliaceae	psychophilous	glasshouse		Göttingen (Germany)					321	99	mM	321	HPLC	260.01		mM	32.1		mM	28.89		mM		0.224				mM	0.224
3	Nicolson_Worswick_1990	Sodium and potassium concentrations in floral nectars in relation to foraging by honey bees	watsonia_meriana	valid	watsonia	iridaceae	bees	field	NA	South Africa		11.6	0.4	10	12	0.4	g/100 mL		refractive index										6	5	0.2			mmol	NA		Table 1 -I'll assume that mmol of sodium reflects the amount of sodium available in each nectar volume
9	Gottlinger_et_al_2160	What do nectarivorous bats like? Nectar composition in Bromeliaceae with special emphasis on bat-pollinated species	werauhia_gladioliflora	valid	werauhia	bromeliaceae	chiropterophilous	glasshouse		Göttingen (Germany)					1035	109	mM	1035	HPLC	351.9		mM	351.9		mM	331.2		mM		0.435				mM	0.435
9	Gottlinger_et_al_2161	What do nectarivorous bats like? Nectar composition in Bromeliaceae with special emphasis on bat-pollinated species	werauhia_nutans	valid	werauhia	bromeliaceae	chiropterophilous	glasshouse		Göttingen (Germany)					1024	402	mM	1024	HPLC	337.92		mM	378.88		mM	307.2		mM		0.405				mM	0.405
9	Gottlinger_et_al_2162	What do nectarivorous bats like? Nectar composition in Bromeliaceae with special emphasis on bat-pollinated species	werauhia_patzeltii	valid	werauhia	bromeliaceae	trochilophilous	glasshouse		Göttingen (Germany)					861	74	mM	861	HPLC	559.65		mM	172.2		mM	129.15		mM		0.258				mM	0.258
9	Gottlinger_et_al_2163	What do nectarivorous bats like? Nectar composition in Bromeliaceae with special emphasis on bat-pollinated species	werauhia_pectinata	valid	werauhia	bromeliaceae	chiropterophilous	glasshouse		Göttingen (Germany)					632	36	mM	632	HPLC	94.8		mM	316		mM	221.2		mM		0.28				mM	0.28
9	Gottlinger_et_al_2164	What do nectarivorous bats like? Nectar composition in Bromeliaceae with special emphasis on bat-pollinated species	werauhia_sanguinolenta	valid	werauhia	bromeliaceae	chiropterophilous	glasshouse		Göttingen (Germany)					1057	205	mM	1057	HPLC	401.66		mM	380.52		mM	274.82		mM		0.39				mM	0.39
9	Gottlinger_et_al_2165	What do nectarivorous bats like? Nectar composition in Bromeliaceae with special emphasis on bat-pollinated species	werauhia_werckleana	valid	werauhia	bromeliaceae	chiropterophilous	glasshouse		Göttingen (Germany)					1232	256	mM	1232	HPLC	295.68		mM	505.12		mM	431.2		mM		0.44				mM	0.44
10	Gottlinger_Haus_2127	Comparative analyses of the metabolite and ion concentrations in nectar, nectaries and leaves of 36 bromeliads with different photosynthesis and pollinator types	werauhia_werckleana	valid	werauhia	bromeliaceae		glasshouse		Germany					1509.15		mM	1509.15		218.575		mM	693.531		mM	597.041		mM		0.63727				mM	0.63727
10	Gottlinger_Haus_2128	Comparative analyses of the metabolite and ion concentrations in nectar, nectaries and leaves of 36 bromeliads with different photosynthesis and pollinator types	werauhia_werckleana	valid	werauhia	bromeliaceae		glasshouse		Germany					1003.89		mM	1003.89		161.22		mM	454.561		mM	388.111		mM		0.55488				mM	0.55488
10	Gottlinger_Haus_2129	Comparative analyses of the metabolite and ion concentrations in nectar, nectaries and leaves of 36 bromeliads with different photosynthesis and pollinator types	werauhia_werckleana	valid	werauhia	bromeliaceae		glasshouse		Germany					1183.09		mM	1183.09		144.923		mM	553.319		mM	484.847		mM		0.43582				mM	0.43582
2	Nicolson_1990	Osmoregulation in a nectar-feeding insect, the carpenter bee Xylocopa capitata: water excess and ion conservation	wisteria_sinensis	valid	wisteria	fabaceae		field	NA	Cape Town, SA		1.4	0.14	10	39.7	2.3	g/100 mL		refractive index	NA	NA								7	0.3	0.1			mM	0.3	9.6558e-09	It does not describe which sugar they measured
1	Hiebert_Calder_1983	Sodium, Potassium, and Chloride in Floral Nectars: Energy-Free Contributions to Refractive Index and Salt Balance	epilobium_californica	valid	epilobium	onagraceae	hummingbirds	cultivated	NA	NA		NA							refractive index	705	NA	mmol/L								1.7	NA			mmol/L	1.7

### Sheet: Metadata
Variable	Meaning	Measurement unity		Conversion	Formula	Observations			Na info
ID_study	Unique ID of each study	Quantitative		g/ 100 mL to mM	mM =(g/100 mL x 10 x 1000) / (molar mass)				Molar mass	22.99 g/mol
authors_year	Authors and year of the publication			mM to g/100 mL	g/100 mL = (mm x molar mass) / 100000				Valence	1
title	Title of the study			mmol/L to mM	equivalent (mmol/L = 1 mM)
species	Plant species used			mmol to mM	mM = mmol / L	* Requires the volume of the solution
genus	Plant genus used			mg/kg to mM	mM = mg/kg / mg/mmol	* Assuming that 1 kg = 1 L
family	Plant family used			meq/L to mM	mM = (meq/L) / valence	* Since Na valence = 1,it is equivalent
main_pollinator	Main pollinator recorded			ppm to mM	mM = ppm / molar mass
condition	Plant cultivated or under field conditions	Cultivated, field, greenhouse, glasshouse or pot		ueq/l to mM	mM = (ueq/L) / (1000 * valence)
habitat	Which habitat plants were recorded			Na(g) in floral nectar	Na mass = C*V*molar mass	C = mol/L, v = L
locality	Locality of the study
coordinates	Geographic coordinates of the study			Problems to convert
nectar_volume_mean_ul	Nectar volume of the flower (mean)	uL		Can't convert sugar g/100 mL to mM, because we don't know which kind of sugar is in the sample or the proportion of each sugar
nectar_volume_se	Standard error of the nectar volume of the flower			Can't convert sugar g/100 mL to mM, because we don't know which kind of sugar is in the sample or the proportion of each sugar
sample_size	Sample size of nectar volume			mmol to mM of Na (article 3) - Cannot consider that the Na mmol found was in uL of nectar (it gives a huge value of Na)
sugar	Amount of sugar reported
sugar_sd	Standard deviation of sugar			Sheet plan2
sugar_unity	Measurement unity of sugar	g/100 mL or mM		We assumed that data as mmol is mM
sugar_mM	Only sugar reported in mM	mM
method_sugar	Method to evaluate sugar content
sucrose	Amount of sucrose reported
sucrose_sd	Standard deviation of sucrose reported
sucrose_unit	Measurement unity of sucrose	%w%w, mg/L, mM or mmol/L
glucose	Amount of glucose reported
glucose_sd	Standard deviation of glucose reported
glucose_unit	Measurement unity of glucose	%w%w, mg/L, mM or mmol/L
fructose	Amount of fructose reported
fructose_sd	Standard deviation of fructose reported
fructose_unit	Measurement unity of fructose	%w%w, mg/L, mM or mmol/L
sample_size_sodium	Sample size of sodium content
sodium	Amount of sodium reported
sodium_sd	Standard deviation of sodium reported
sodium_se	Standard error of sodium reported
sodium_95IC	95% CI of sodium reported
sodium_unity	Measurement unity of sodium	mmol/L, mg/kg, meq/L, ppm, ueq/L, mM
sodium_mM	Converted sodium values to mM	mM
sodium_mass_nectar_volume	Amount of sodium available on floral nectar	g
Obs	Observations
